# Leishmania guyanensis controls endogenous viral replication by a canonical RNA interference pathway

**DOI:** 10.64898/2026.08.09.743808

**Authors:** Donnamae Klocek, Rhys H. Parry, Grant A. Kay, Aditya Reddy, Edubiel A. Alpizar-Sosa, Kristína Záhonová, Aitor Casas-Sanchez, Jovana Sádlová, Petr Volf, Alain Kohl, Vyacheslav Yurchenko

## Abstract

Protistan parasites of the genus Leishmania, infamous human and animal pathogens, can themselves be infected by endosymbiotic viruses, exemplified by Leishmania RNA viruses (LRVs). These viruses affect immune responses in vertebrate hosts and have been associated with adverse treatment outcomes. How parasites control replication of these viruses is not known. Intriguingly, functional RNA interference (RNAi) pathways that have been associated with antiviral responses across eukaryotes, are retained only in some *Leishmania* spp., including those of the subgenus *Viannia*. Here, we investigated effectors in the canonical RNAi response and the Piwi protein of the human pathogen *L.* (*Viannia*) *guyanensis* by gene ablation and identified Dicer-like 1 and Argonaute 1 proteins of the canonical RNAi pathway as critical for controlling viral RNA levels. Notably, we characterized virus-derived small interfering RNA (vsiRNA) levels and their unique properties including terminal modifications as well as, unusual for canonical Dicer cleavage, predominant perfectly matching sequence overlaps in blunt ended vsiRNA duplexes. Taken together, the data suggests that control of viral replication is directly mediated by the canonical RNAi response. This study opens the door to further investigations of antiviral RNAi in other protistan parasites and suggests that, where present, canonical RNAi is critical for such activities.

**Author summary:** *Leishmania* parasites of humans and animals harbor endosymbiotic viruses, which, in some cases, have been shown to affect vertebrate immune responses and impact treatment. Thus, understanding how viral levels are controlled is critical to identify antiviral effectors, which, in turn, will allow studies on how viral levels impact parasite biology. Here, we investigated RNA interference pathways against its virus of the family *Pseudototiviridae* in a New World human pathogen *L. guyanensis*. To do that, we have produced and analyzed genetic knockouts of Dicer-like and Argonaute proteins involved in antiviral small RNA response.

**Graphical Abstract:** 

## Supplementary Tables for "Leishmania guyanensis controls endogenous viral replication by a canonical RNA interference pathway" (part 1 of 2)

### Sheet: Cover
Leishmania guyanensis controls endogenous viral replication by a canonical RNA interference pathway
Donnamae Klocek1*, Rhys H. Parry2*, Grant A. Kay3, Aditya Reddy1, Edubiel A. Alpizar-Sosa1, Kristína Záhonová1,4,5,6, Aitor Casas Sanchez3, Jovana Saddlova7, Petr Volf7, Alain Kohl3#, Vyacheslav Yurchenko1#
1Life Science Research Centre, Faculty of Science, University of Ostrava, Ostrava, Czechia
2School of Chemistry and Molecular Biosciences, The University of Queensland, St Lucia, Australia
3Liverpool School of Tropical Medicine, Centre for Neglected Tropical Diseases, Departments of Tropical Disease Biology and Vector Biology, Liverpool, United Kingdom
4Institute of Parasitology, Biology Centre, Czech Academy of Sciences, České Budějovice, Czechia
5Department of Parasitology, Faculty of Science, Charles University, BIOCEV, Vestec, Czechia
6DivisionofInfectious Diseases, Department of Medicine, University of Alberta, Edmonton, Canada
7Department of Parasitology, Faculty of Science, Charles University, Prague, Czechia
# Correspondence: vyacheslav.yurchenko@osu.cz (VY), alain.kohl@lstmed.ac.uk (AK)

### Sheet: S1
Supplementary Table S1. Primers used in this study
Primer name	Sequence
Scaffold_rev	AAAAGCACCGACTCGGTGCCAC
LguyDCL1_sg1	GAAAATTAATACGACTCACTATAGGGAGCGTGTTGCCATAGTGGGTTTTAGAGCTAGAAATAGCAAGTTAAAATAAGG
LguyDCL1_sg2	GAAAATTAATACGACTCACTATAGGTACGCCGAGCGCCTTGCTGGTTTTAGAGCTAGAAATAGCAAGTTAAAATAAGG
LguyDCL2_sg1	GAAAATTAATACGACTCACTATAGGGGTGTGTTCTTGAATGACCGGTTTTAGAGCTAGAAATAGCAAGTTAAAATAAGG
LguyDCL2_sg2	GAAAATTAATACGACTCACTATAGGGTTCTACGGAGACGCGCTTGGTTTTAGAGCTAGAAATAGCAAGTTAAAATAAGG
LguyAGO_sg1	GAAAATTAATACGACTCACTATAGGTTCGCCTTGAGCTTGGCCGGTTTTAGAGCTAGAAATAGCAAGTTAAAATAAGG
LguyAGO_sg2	GAAAATTAATACGACTCACTATAGGGACACGTACAGCGAGCACATGTTTTAGAGCTAGAAATAGCAAGTTAAAATAAGG
LguyPIWI_sg1	GAAAATTAATACGACTCACTATAGGGGTGTTGACCAGTCCGGCGGGTTTTAGAGCTAGAAATAGCAAGTTAAAATAAGG
LguyPIWI_sg2	GAAAATTAATACGACTCACTATAGGGCAGGCAACAAAGCTGCCCAGTTTTAGAGCTAGAAATAGCAAGTTAAAATAAGG
LguyDCL1_donorFWD	TCTTCCGCACACGTCCTTCCAAGGCATCCCCGTATAATGCAGACCTGCTGC
LguyDCL1_donorREV	AAGGAATGTTGTCGAAGAGGGGGAAGAGGCTCCAATTTGAGAGACCTGTGC
LguyDCL2_donorFWD	TCCGCGCAGCATGGGGTCACAAGGACGCCGACGTGGCGTATAATGCAGACCTGCTGC
LguyDCL2_donorREV	CAAAGCGGTAGGAGAGAGTGGTGACGGCGGCGCAGTACCAATTTGAGAGACCTGTGC
LguyAGO_donorFWD	TTGGCGAGAGTTCCAGTCCCAGTCGAGACGAGTATAATGCAGACCTGCTGC
LguyAGO_donorREV	CCTTCACTGACTTCAGCGATCCGTACTTACGCCAATTTGAGAGACCTGTGC
LguyPIWI_donorFWD	GGCGAGGTGAGTCGCTTGCGCCAGCCAAGGAGTATAATGCAGACCTGCTGC
LguyPIWI_donorREV	CTTGATCAGCCAGCCGGTGTGCACATCGGGTCCAATTTGAGAGACCTGTGC
LguyDCL1_wt_FWD	AGTGTCGTATTCAGTGGGGCG
LguyDCL1_wt_REV	TGGCACAGTAGCGACTCCAC
LguyDCL2_wt_FWD	CCTGATGGTCACGGAGAGG
LguyDCL2_wt_REV	TTTTCAGCCAAGAACACACGCAC
LguyAGO_wt_FWD	CGGAGGTGGAAGATCTGTGTG
LguyAGO_wt_REV	CTGTACGTATCAGCGAGACCG
LguyPIWI_wt_FWD	ACCCCAACAGACTTCATTGAGG
LguyPIWI_wt_REV	GACACTGGACTGGAAGTGCG
LRV1-4_RdRP_qFWD	CCCGCCGATTTGTGATTTCT
LRV1-4_RdRP_qREV	GCCTGCCCTTCTTTCCTAGT
Lguy_L7a_qFWD	AACCAGTTCACGAAGGTGCTG
Lguy_L7a_qREV	CTCGTCGACACCGTCTTCC
SSU_F	AGGCATTCTTCAAGGATACCTTCC
SSU_R	TGATGAGCTGCGCCTACGAGA

### Sheet: S2
Supplementary Table S2. RNAi components identified in kinetoplastids. Species, database used and dataset are listed together with accession numbers of identified proteins.
lineage	organism	database	dataset	Ago1	Dcl1	Dcl2	Piwi	Rif4	Rif5	note
Leishmaniinae	L. Leishmania major	TriTrypDB	genome-derived proteome	-	-	-	LmjF.21.0410	-	LmjF.33.0180	Rif5 - pseudogene, very short fragment, stops in corresponding genomic sequence
	L. Leishmania mexicana	TriTrypDB	genome-derived proteome	-	-	-	LmxM.21.0410	-	-
	L. Sauroleishmania tarentolae	TriTrypDB	genome-derived proteome	-	-	-	LtaP21.0420	-	-
	L. Sauroleishmania adleri	Coughlan et al. 2017 Sci Rep (https://figshare.com/ndownloader/files/7574263)	genome	-	-	-	LaHO174.21:117725-121483	-	-	Piwi - gap in assembly -> C-term may differ
	L. Viannia guyanensis	NCBI	genome-derived proteome	XQJ25378.1	XQJ27085.1	CP103937.1:520423-524412_RC	XQJ26701.1	XQJ32064.1	XQJ29960.1
	L. Viannia panamensis	TriTrypDB	genome-derived proteome	LPMP_110590	LPMP_230400	LPMP_251350	LPMP_210440	LPMP_356080	LPMP_330210
	L. Viannia braziliensis	TriTrypDB	genome-derived proteome	LbrM.29.0560	LbrM.23.0390	LbrM.25.1020	LbrM.21.0470	LbrM.35.6220	LbrM.33.0190
	L. Mundinia enriettii	TriTrypDB	genome-derived proteome	LENLEM3045_110012400; LENLEM3045_110012500	LENLEM3045_230009100	LENLEM3045_250019600	LENLEM3045_210009200	LENLEM3045_360070100	LENLEM3045_330007500	all proteins (except Piwi) - pseudogenes, very short fragments, stops in corresponding genomic sequence
	L. Mundinia martiniquensis	TriTrypDB	genome-derived proteome	LMARLEM2494_110012100	LMARLEM2494_230009300	LMARLEM2494_250019100	LMARLEM2494_210009200	LMARLEM2494_360069600	LMARLEM2494_330006800
	Porcisia hertigi	TriTrypDB	genome-derived proteome	-	-	-	JKF63_05015	-	-
	Endotrypanum monterogeii	TriTrypDB	genome-derived proteome	-	-	-	EMOLV88_210008700	-	-
	Novymonas esmeraldas	NCBI	genome	JAECZO010000031:154323-156683	JAECZO010000063:45479-52147	JAECZO010000005:66694-70608	JAECZO010000004:107791-111441	JAECZO010000017:153686-155122_RC	JAECZO010000100:64258-68670
	Zelonia costaricensis	NCBI	genome	JASAOO010003490:21637-24489_RC	JASAOO010003025:7485-14642	JASAOO010003562:50506-54456_RC	JASAOO010002833:3754-7434	JASAOO010003559:124860-126719	JASAOO010003527:49874-54517_RC
	Borovskyia barvae	NCBI	genome	JASAOM010000658:55-2605_RC	JASAOM010000993:30121-36753	JASAOM010001125:238914-243242_RC	JASAOM010001056:44641-48267	JASAOM010000874:480-2039_RC	JASAOM010001023:47278-52089_RC	Ago1 - N-term incomplete
	Lotmaria passim	NCBI	genome	CP140186:362282-365026_RC	CP140176:588685-595116_RC	-	CP140175:127493-131701	CP140162:885102-886706	CP140168:44007-48599_RC
	Leptomonas pyrrhocoris	TriTrypDB	genome-derived proteome	LpyrH10_18_0730	LpyrH10_03_3450	LpyrH10_10_1690	LpyrH10_14_0470	LpyrH10_06_3990	LpyrH10_19_1990
	Leptomonas seymouri	TriTrypDB	genome-derived proteome	Lsey_0215_0110; Lsey_0215_0120; Lsey_0215_0130	Lsey_0150_0120	Lsey_0095_0090; Lsey_0095_0100; Lsey_0095_0110	Lsey_0021_0160	Lsey_0004_0370	Lsey_0112_0080; Lsey_0112_0100	all proteins (except Piwi) - pseudogenes, very short fragments, stops in corresponding genomic sequence
	Crithidia fasciculata	TriTrypDB	genome-derived proteome	CFAC1_070011200	CFAC1_150011600	CFAC1_220022700	CFAC1_260010200	CFAC1_280067200	CFAC1_280008800
	Sergeia podlipaevi	NCBI	genome	JASANZ010002060:1489-3966_RC	JASANZ010002063:36704-41029_RC	JASANZ010002147:6931-11589	JASANZ010001990:11481-15179	JASANZ010002194:20826-21263_RC	JASANZ010002248:69447-74807_RC	Dcl1 - N-term incomplete; Rif4 - only 145 aa
	Wallacemonas rigidus	NCBI	genome	JASAOL010000549:88564-91205_RC	JASAOL010000540:80023-86007	JASAOL010000534:48405-52598	JASAOL010000527:46575-50504_RC	JASAOL010000604:169044-170621	JASAOL010000503:32073-36683	Ago1 - gap in the assembly 2 nt instead of 1
Strigomonadinae	Kentomonas sorsogonicus	NCBI	genome	JAQOSZ010000298:121243-124134	JAQOSZ010000028:22694-28783	JAQOSZ010000290:474586-475857_RC	JAQOSZ010000144:31565-34048_RC	JAQOSZ010000301:186179-187876_RC	JAQOSZ010000090:134936-139423
	Angomonas deanei	TriTrypDB	genome & genome-derived proteome	LR877145:652372-655284, 656000-658588, 658993-661641	LR877157_corrected:130263-135152	-	ADEAN_000838500	ADEAN_000064300	ADEAN_000533700; ADEAN_000533800; ADEAN_000533900	Dcl1 - short proteins, maybe sequencing error (adding 2 nt restores ORF); Rif4 - lacks ∼80 aa from N-term; Rif5 - pseudogene, very short fragment, stops in corresponding genomic sequence
	Strigomonas culicis	NCBI	genome	-	-	-	AUXH01000414:425-3175	-	-
	Vickermania spadyakhi	NCBI	genome	JASAOA010000409:1-951	JASAOA010000702:2-1985	-	JASAOA010001819:8401-11364	JASAOA010001858:116759-118279	JASAOA010001872:94453-98355	Ago1, Dcl1 - short contigs -> ends incomplete
	Jaenimonas drosophilae	NCBI	genome	JASAON010001592:7455-10346	JASAON010001585:24918-30233	JASAON010001539:196-3039	JASAON010000788:1-1432_RC+JASAON010001581:66258-68086_RC	JASAON010001599:71970-73589	JASAON010001592:1-3228
Herpetomonadiinae	Phytomonas serpens	NCBI	genome	-	-	-	AIHY01001471:212-3793	-	-
	Lafontella sp.	NCBI	transcriptome	GKLZ01001805	GKLZ01000259	-	GKLZ01004522+GKLZ01004953	GKLZ01005981+GKLZ01005264	GKLZ01000819
	Herpetomonas samuelpessoai	NCBI	genome	JASAOC010002070:2877-30699_RC	JASAOC010000886+JASAOC010000794+JASAOC010000369	JASAOC010002006:37343-41437_RC	JASAOC010002098:98493_102113_RC	JASAOC010002107:72080-73738_RC	JASAOC010002122:66696-72005_RC	Dcl1 - split to short contigs
Blastocrithidiinae	Obscuromonas modryi	Záhonová et al. 2025 mBio (https://figshare.com/articles/dataset/_i_Obscuromonas_modryi_i_predicted_proteins/27995546)	genome-derived proteome	Omod_03314	Omod_03378	-	Omod_00427	Omod_01039	-
	Blastocrithidia nonstop	Opperdoes et al. 2024 BMC Genomics (https://figshare.com/articles/dataset/_i_B_nonstop_i_annotated_proteins/24064443)	genome-derived proteome	Bnon_06213	Bnon_00716	-	Bnon_04843	Bnon_03343	Bnon_05272
	Blechomonas ayalai	TriTrypDB	genome-derived proteome	-	-	-	Baya_025_0340	-	-
Trypanosoma	T. Trypanosoma mega	NCBI	genome	JASANV010001521:3695-6466	JASANV010001487:44948-49900_RC	JASANV010001416:3399-6470	JASANV010001485:24256-27402	JASANV010001535:81067-82401	JASANV010001521:50576-54961
	T. Haematomonas boissoni	NCBI	genome	-	-	-	JASANW010001352:31425-34508	-	-
	T. Nannomonas congolense	TriTrypDB	genome-derived proteome	TcIL3000_10_9140; TcIL3000_10_9150	TcIL3000_8_2350	TcIL3000_3_480; TcIL3000_0_20050	TcIL3000_10_1830	TcIL3000_10_7650	TcIL3000_10_9030
	T. Trypanozoon brucei	TriTrypDB	genome-derived proteome	Tb927.10.10850	Tb927.8.2370	Tb927.3.1230	Tb927.10.2220	Tb927.10.8880	Tb927.10.10730
	T. Duttonella vivax	TriTrypDB	genome-derived proteome	TvY486_1010580	TvY486_0801800	TvY486_03:160585-162417	TvY486_10:543141-543956	TvY486_1008710	TvY486_1010460	Dcl2 - gap in assembly -> C-term probably incorrect; Piwi - very short (271 aa)
	T. Squamatrypanum platydactyli	NCBI	genome	-	-	-	JASANU010000806:42425-45682_RC	-	-
	T. Crocotrypanum grayi	TriTrypDB	genome-derived proteome	DQ04_04891000	DQ04_01391090	DQ04_08151010	DQ04_02151020	DQ04_00351010	DQ04_00331090
	T. Megatrypanum theileri	TriTrypDB	genome-derived proteome	TM35_000082730	TM35_000132790	TM35_000332080	TM35_000121530	TM35_000342310	TM35_000082560
	T. Trypanomorpha avium	NCBI	genome	JASANY010000922:180697-183468_RC	JASANY010000728:26471-30841	JASANY010000887:49856-52798	JASANY010000857:41828-45175_RC	JASANY010000880:82281-83759	JASANY010000922:136607-141340_RC	Dcl1 - C-term incomplete
	T. Schizotrypanum cruzi	TriTrypDB	genome-derived proteome	-	-	-	BCY84_20438	-	-
	T. Aneza rangeli	TriTrypDB	genome-derived proteome	-	-	-	TRSC58_00064	-	TRSC58_07209; TRSC58_07210	Rif5 - pseudogene, very short fragment, stops in corresponding genomic sequence
	Paratrypanosoma confusum	TriTrypDB	genome & genome-derived proteome	Pcon_scaffold00009_3:27-2441	PCON_0068680	-	PCON_0044630	PCON_0029350	PCON_0045440	Ago1 - N-term incomplete
	Bodo saltans	TriTrypDB	genome-derived proteome	BSAL_76335	BSAL_28845	-	BSAL_88885	-	BSAL_35945
xxxxx, gene present
-, gene absent
xxxxx, pseudogene

### Sheet: S3
Supplementary Table S3. Sequencing read processing summary. Raw and trimmed read counts and read retention percentages are shown for each sample. Full mapping statistics and files are available on GitHub (https://github.com/edubielalpizar/L.guyanensis_M4147_KOs).
Sample	SRA Accession	Raw reads	BioProject	Trimmed reads	Retention (%)
Δago1	SRR38297545	56874938	PRJNA1458557	47039756	82.71
Δdcl1	SRR38297544	53157960	PRJNA1458557	42769738	80.46
Δdcl2	SRR38297543	53187544	PRJNA1458557	45047354	84.7
Δpiwi	SRR38297542	45375436	PRJNA1458557	39537496	87.13
WT	SRR38304869	55076704	PRJNA1458557	46579964	84.57

### Sheet: S4
Supplementary Table S4. Total RNA sequencing library metadata and genome mapping summary. Library-specific metrics for each biological replicate including total mapped reads to the L. guyanensis genome and used for DEG analysis.
Sample	SRA Accession	Trimmed reads	Mapped reads	(%)
LgAgoR1	SRR37979796	51042300	41510624	81.33
LgAgoR2	SRR37979795	47107206	40188642	85.31
LgAgoR3	SRR37979784	46013480	38311276	83.26
LgAgoR4	SRR37979783	47910188	39725895	82.92
LgDCL1R1	SRR37979782	48792334	43194652	88.53
LgDCL1R2	SRR37979781	45914106	39656543	86.37
LgDCL1R3	SRR37979780	36244730	31604806	87.2
LgDCL1R4	SRR37979779	47767806	40857129	85.53
LgDCL2R1	SRR37979778	48482028	38607708	79.63
LgDCL2R2	SRR37979777	44006700	37861379	86.04
LgDCL2R3	SRR37979794	44826060	38427549	85.73
LgDCL2R4	SRR37979793	44085994	37689264	85.49
LgPiwiR1	SRR37979792	48625824	40143975	82.56
LgPiwiR2	SRR37979791	42772992	34799509	81.36
LgPiwiR3	SRR37979790	46283640	38364922	82.89
LgPiwiR4	SRR37979789	50146690	41460185	82.68
LgWTR1	SRR37979788	39052326	34441345	88.19
LgWTR2	SRR37979787	48725902	41559128	85.29
LgWTR3	SRR37979786	47327168	41473492	87.63
LgWTR4	SRR37979785	49458410	43193414	87.33

### Sheet: S5
Supplementary Table S5. Small RNA library metadata and mapping analysis. Library-specific metrics for each biological replicate including total mapped reads (15-30 nt) to the LRV1-4 genome, perfectly mapped reads (no mismatches), and soft-clipped reads (containing potential non-template additions).
Sample	SRA Accession	Trimmed reads	Total mapped	(%)	Perfect mapped	(%)	Reads with NTA	(%)
LgAgoC1R1	SRR37884508	8247723	40337	0.5	32068	79.5	8289	20.55
LgAgoC1R2	SRR37884507	8554892	44782	0.5	36114	80.6	8668	19.36
LgAgoC1R3	SRR37884496	7889160	39234	0.5	31676	80.7	7558	19.26
LgAgoC1R4	SRR37884485	8013954	41781	0.5	33854	81	7927	18.97
LgAgoC2R1	SRR37884478	6863534	30005	0.4	24154	80.5	5851	19.5
LgAgoC2R2	SRR37884477	5637061	26025	0.5	21125	81.2	4900	18.83
LgAgoC2R3	SRR37884476	9688393	37515	0.4	30102	80.2	7413	19.76
LgAgoC2R4	SRR37884475	5904215	25938	0.4	21232	81.9	4706	18.14
LgDCL1C1R1	SRR37884474	4426873	1674	0	1345	80.3	329	19.65
LgDCL1C1R2	SRR37884473	2850219	1254	0	933	74.4	321	25.6
LgDCL1C1R3	SRR37884506	5595133	2156	0	1720	79.8	436	20.22
LgDCL1C1R4	SRR37884505	4704026	1877	0	1498	79.8	379	20.19
LgDCL1C2R1	SRR37884504	8200195	5160	0.1	4323	83.8	837	16.22
LgDCL1C2R2	SRR37884503	5699972	3661	0.1	3121	85.2	540	14.75
LgDCL1C2R3	SRR37884502	7692078	5036	0.1	4206	83.5	830	16.48
LgDCL1C2R4	SRR37884501	6607747	4205	0.1	3610	85.9	595	14.15
LgDCL2C1R1	SRR37884500	10110834	286804	2.8	243547	84.9	43257	15.08
LgDCL2C1R2	SRR37884499	12586595	365296	2.9	308460	84.4	56836	15.56
LgDCL2C1R3	SRR37884498	15200174	439428	2.9	371008	84.4	68420	15.57
LgDCL2C1R4	SRR37884497	13595247	393165	2.9	332584	84.6	60581	15.41
LgDCL2C2R1	SRR37884495	12118521	238798	2	201753	84.5	37045	15.51
LgDCL2C2R2	SRR37884494	12357233	250631	2	212134	84.6	38497	15.36
LgDCL2C2R3	SRR37884493	12725511	249814	2	210337	84.2	39477	15.8
LgDCL2C2R4	SRR37884492	13595727	268558	2	227663	84.8	40895	15.23
LgPiwiC1R1	SRR37884491	9437585	70567	0.7	59853	84.8	10714	15.18
LgPiwiC1R2	SRR37884490	10260097	77847	0.8	66054	84.9	11793	15.15
LgPiwiC1R3	SRR37884489	10832585	80794	0.7	68524	84.8	12270	15.19
LgPiwiC1R4	SRR37884488	13317236	97920	0.7	82966	84.7	14954	15.27
LgPiwiC2R1	SRR37884487	10703210	78360	0.7	66644	85	11716	14.95
LgPiwiC2R2	SRR37884486	9497288	70401	0.7	59954	85.2	10447	14.84
LgPiwiC2R3	SRR37884484	10353115	76896	0.7	65252	84.9	11644	15.14
LgPiwiC2R4	SRR37884483	10937426	83831	0.8	70918	84.6	12913	15.4
LgWTC1R1	SRR37884482	10989527	89933	0.8	79016	87.9	10917	12.14
LgWTC1R2	SRR37884481	7997872	67235	0.8	59054	87.8	8181	12.17
LgWTC1R3	SRR37884480	8004641	63476	0.8	55934	88.1	7542	11.88
LgWTC1R4	SRR37884479	14045491	80681	0.6	70182	87	10499	13.01

### Sheet: S6
Supplementary Table S6. WT vs Δago1
gene	logFC	logCPM	F	PValue	FDR
NXY56_000001	0.362174	7.32744	7.97949	0.0109495	0.0361135
NXY56_000002	0.0835699	6.24232	2.18732	0.155827	0.27545
NXY56_000003	-0.0904754	6.25447	1.27978	0.272263	0.414686
NXY56_000004	0.0856328	4.79176	0.659632	0.426925	0.569196
NXY56_000005	-0.0654722	5.91994	0.296556	0.592495	0.715924
NXY56_000006	0.287252	6.07995	6.85647	0.0170645	0.0510292
NXY56_000007	-0.110912	6.54532	2.9537	0.10222	0.201397
NXY56_000008	0.0125353	5.19633	0.00822428	0.928707	0.957186
NXY56_000009	-0.352839	5.24218	19.9067	0.000277987	0.00199686
NXY56_000010	-0.3689	4.52603	12.9439	0.00196201	0.00928017
NXY56_000011	-0.0132058	5.93585	0.0281255	0.868617	0.919766
NXY56_000012	-0.217702	6.39626	13.5537	0.00162349	0.00802207
NXY56_000013	0.10323	6.50697	0.660154	0.426745	0.569135
NXY56_000014	-0.105868	4.15423	0.271771	0.608276	0.728992
NXY56_000015	-0.301417	5.06879	8.52913	0.00888802	0.0307859
NXY56_000016	-0.43126	4.56904	16.2003	0.000745823	0.00430127
NXY56_000017	-0.347493	5.32355	26.5426	5.9806e-05	0.000602087
NXY56_000018	-0.0159308	7.42175	0.071625	0.79192	0.86636
NXY56_000019	0.0200483	6.36022	0.0135043	0.908728	0.944769
NXY56_000020	-0.0600896	5.84971	0.139643	0.712846	0.810294
NXY56_000021	-0.0661586	7.85577	1.85821	0.189047	0.31633
NXY56_000022	-0.0925522	6.82901	1.88935	0.18555	0.312372
NXY56_000023	-0.346164	4.77892	6.8108	0.0173847	0.0516593
NXY56_000024	-0.175546	7.20655	9.00964	0.00743781	0.0267139
NXY56_000025	-0.395739	5.78825	38.1436	6.69349e-06	0.000114015
NXY56_000026	-0.209187	5.76384	5.50979	0.030105	0.0790207
NXY56_000027	-0.0132617	5.27801	0.0196705	0.889963	0.932221
NXY56_000028	-0.37654	6.86127	21.7862	0.000175123	0.00139828
NXY56_000029	0.125117	6.21294	1.05134	0.318301	0.46591
NXY56_000030	0.237047	6.54304	2.352	0.141894	0.25675
NXY56_000031	0.366588	3.60139	3.34819	0.0832954	0.17231
NXY56_000032	0.238038	6.84479	7.53346	0.0130213	0.0414238
NXY56_000033	-0.0517976	6.39259	0.260213	0.615952	0.73481
NXY56_000034	-0.0762736	7.4509	0.801753	0.38197	0.527905
NXY56_000035	-0.466596	6.09512	38.4218	6.38852e-06	0.000110228
NXY56_000036	-0.560007	6.34594	63.8895	1.92067e-07	7.06978e-06
NXY56_000037	-0.339817	5.30695	10.6012	0.00423032	0.0169675
NXY56_000038	-0.192157	5.86362	1.5001	0.235885	0.373512
NXY56_000039	-0.414643	6.49809	60.9748	2.69915e-07	9.27359e-06
NXY56_000040	-0.381222	6.8206	45.8294	1.99774e-06	4.54359e-05
NXY56_000041	-0.529763	5.27675	58.2484	3.75431e-07	1.18872e-05
NXY56_000042	-0.0454963	7.03869	0.153249	0.699882	0.801084
NXY56_000043	-0.438822	5.49349	7.06383	0.0156926	0.047668
NXY56_000044	-0.330198	6.7765	18.4611	0.000403326	0.00264968
NXY56_000045	-0.0261823	7.14328	0.0985768	0.757025	0.842833
NXY56_000046	-0.000264812	6.88719	2.25834e-05	0.996259	0.997989
NXY56_000047	0.038886	7.95809	0.0417539	0.840301	0.900496
NXY56_000048	0.31237	8.56476	40.4583	4.57264e-06	8.70742e-05
NXY56_000049	-0.0461937	6.94577	0.20522	0.655761	0.76563
NXY56_000050	0.00821012	7.9734	0.0171592	0.897182	0.936503
NXY56_000051	-0.0195058	5.98358	0.0506768	0.824336	0.889797
NXY56_000052	0.105995	8.30575	2.69685	0.117284	0.223285
NXY56_000053	-0.162698	7.61615	5.10814	0.0359712	0.0905617
NXY56_000054	0.0227639	7.45139	0.335479	0.569374	0.696429
NXY56_000055	-0.14268	6.78712	4.83976	0.040617	0.0994365
NXY56_000056	-0.233194	6.04482	14.1789	0.00134253	0.00692182
NXY56_000057	0.0634012	6.36841	1.59462	0.222213	0.357827
NXY56_000058	-0.0690974	6.81375	0.775544	0.389704	0.534296
NXY56_000059	-0.113076	5.85479	2.69022	0.117706	0.223825
NXY56_000060	-0.251548	7.24088	6.79186	0.0175192	0.0520037
NXY56_000061	-0.242496	0.262041	0.361257	0.555103	0.684887
NXY56_000067	-0.664549	0.912055	4.80297	0.0413345	0.100643
NXY56_000068	0.428309	2.96352	8.12474	0.0103576	0.0346425
NXY56_000069	-0.303091	6.89683	33.939	1.39597e-05	0.000198167
NXY56_000070	-0.178333	6.52867	8.03397	0.0107228	0.0355745
NXY56_000071	-0.075677	7.17119	2.20406	0.154337	0.273451
NXY56_000072	-0.079829	6.94222	3.04647	0.0973497	0.194074
NXY56_000073	-0.381296	6.94426	37.9458	6.92007e-06	0.000116811
NXY56_000074	0.257784	5.4706	12.1845	0.00249832	0.0111506
NXY56_000075	-0.205159	6.09469	6.06373	0.0237129	0.0656579
NXY56_000076	0.981921	7.41843	385.851	6.31471e-14	2.21674e-11
NXY56_000077	0.874005	4.45273	79.8511	3.61494e-08	1.74773e-06
NXY56_000078	0.0163573	6.70528	0.026816	0.871683	0.921303
NXY56_000079	-0.270656	6.6715	10.0182	0.00517904	0.0199217
NXY56_000080	-0.403089	2.82907	9.01689	0.00741879	0.0266683
NXY56_000081	-0.256711	3.21246	3.52922	0.0760043	0.160392
NXY56_000082	0.0310702	6.54512	0.325129	0.57534	0.700753
NXY56_000083	-0.525313	5.35209	17.0858	0.000583278	0.00354356
NXY56_000084	-0.207105	4.35455	5.81926	0.0263226	0.0709848
NXY56_000085	-0.252354	6.34817	12.8616	0.00201333	0.00944547
NXY56_000086	0.433851	6.1305	18.1241	0.000440871	0.00283002
NXY56_000087	-0.254492	4.18002	2.51754	0.129379	0.239423
NXY56_000088	-0.0531748	5.39448	0.5564	0.465004	0.60458
NXY56_000089	-0.0737586	5.37475	1.04689	0.319301	0.467036
NXY56_000090	-0.054433	6.38956	0.310617	0.583923	0.708429
NXY56_000091	0.266391	7.15895	18.8188	0.000367311	0.00248173
NXY56_000092	0.299211	4.14846	10.0848	0.00505973	0.0195559
NXY56_000094	0.343347	3.37805	6.96806	0.0163107	0.0492678
NXY56_000095	0.52289	3.03	7.95038	0.0110734	0.0364479
NXY56_000096	0.655945	7.72806	25.7879	7.03419e-05	0.000685091
NXY56_000097	-0.0752361	2.30749	0.181329	0.675104	0.781923
NXY56_000098	0.403135	6.16267	29.1273	3.50277e-05	0.000404597
NXY56_000099	-0.133633	5.66962	4.46615	0.0482734	0.113599
NXY56_000100	0.121569	4.4501	1.47533	0.239647	0.377102
NXY56_000101	-0.223702	5.48443	2.91354	0.104417	0.204478
NXY56_000102	0.0268244	6.61675	0.226974	0.639305	0.752735
NXY56_000103	0.282401	6.39081	4.31275	0.0518869	0.120245
NXY56_000104	0.195235	7.00777	8.46797	0.00909429	0.0313257
NXY56_000105	-0.330559	7.55133	5.23592	0.0339743	0.0865603
NXY56_000106	-0.0207717	5.7806	0.0116111	0.91534	0.949564
NXY56_000107	0.0343774	7.01481	0.209986	0.652068	0.762241
NXY56_000108	-0.446392	5.32316	17.4324	0.000530726	0.00328334
NXY56_000109	0.0461637	4.95272	0.138111	0.71435	0.810862
NXY56_000110	-0.00816459	7.13323	0.00465602	0.946324	0.969313
NXY56_000111	0.463699	5.84233	4.98093	0.0380932	0.0945479
NXY56_000112	-0.0392022	5.93681	0.0836436	0.775606	0.854973
NXY56_000113	0.0427627	5.7915	0.133647	0.71879	0.814071
NXY56_000114	0.149985	7.65294	3.48213	0.0778256	0.163381
NXY56_000115	0.163568	6.62806	2.59818	0.123763	0.232009
NXY56_000116	-0.116119	7.64394	1.97943	0.17588	0.299805
NXY56_000117	-0.0821087	6.89044	1.50024	0.235865	0.373512
NXY56_000118	-0.130234	6.88683	5.05785	0.0367936	0.0921151
NXY56_000119	0.0530668	6.18475	0.491205	0.492034	0.628589
NXY56_000120	0.0410046	4.80174	0.0674669	0.797904	0.871285
NXY56_000121	0.130208	5.04427	1.91999	0.18219	0.308256
NXY56_000122	-0.135933	6.13212	2.12281	0.161735	0.282174
NXY56_000123	-0.0389689	6.92764	0.119901	0.733014	0.825433
NXY56_000124	-0.0558416	5.04827	0.108093	0.745985	0.835043
NXY56_000125	-0.351402	3.13601	6.21825	0.022216	0.0622603
NXY56_000126	-0.206574	3.54178	2.27744	0.148008	0.264442
NXY56_000127	0.202402	7.21073	7.46705	0.0133659	0.0422538
NXY56_000128	0.111734	5.44183	1.26865	0.27429	0.416519
NXY56_000129	-0.105827	6.33029	0.932305	0.346607	0.495047
NXY56_000130	0.226535	7.63397	14.3864	0.00126161	0.00658027
NXY56_000131	0.167417	7.05477	6.56912	0.0191949	0.0555882
NXY56_000132	-0.0716586	6.37089	0.504511	0.486303	0.622943
NXY56_000133	0.121699	5.65119	2.18716	0.15584	0.27545
NXY56_000134	-0.0352917	6.82031	0.55304	0.466335	0.605628
NXY56_000135	-0.0904507	7.06375	1.0458	0.319547	0.46731
NXY56_000136	0.146143	5.45081	1.93941	0.180097	0.30575
NXY56_000137	0.38772	8.38628	13.6484	0.00157701	0.00786509
NXY56_000138	-0.183072	7.79181	2.69541	0.117375	0.223406
NXY56_000139	0.0207434	5.28547	0.0193376	0.890892	0.932577
NXY56_000140	-0.300392	5.35451	11.1371	0.00352676	0.0146779
NXY56_000141	-0.167328	6.75987	9.52179	0.006177	0.0229415
NXY56_000142	0.126675	4.98357	3.10899	0.0942219	0.189523
NXY56_000143	-0.0745169	7.57171	0.32246	0.576899	0.702123
NXY56_000144	-0.394594	6.54245	31.7032	2.1163e-05	0.000274711
NXY56_000145	-0.199663	5.75261	13.232	0.00179315	0.008685
NXY56_000146	-0.224942	7.91023	14.886	0.00108815	0.00582219
NXY56_000147	-0.252831	6.89864	18.4926	0.000399998	0.00263501
NXY56_000148	-0.310346	6.5891	2.10208	0.163691	0.284644
NXY56_000149	0.0628507	5.00754	0.151526	0.701486	0.802579
NXY56_000151	-0.77686	7.71542	51.0268	9.56452e-07	2.49111e-05
NXY56_000152	-0.583957	6.67479	53.0181	7.32029e-07	1.99676e-05
NXY56_000153	-0.292227	5.07694	5.6865	0.0278748	0.0742776
NXY56_000154	-0.344039	5.69281	4.99255	0.0378936	0.0941684
NXY56_000155	-0.146208	6.72214	3.40733	0.0808263	0.168454
NXY56_000156	-0.508691	5.78269	29.6234	3.17193e-05	0.000377731
NXY56_000157	-0.362964	6.24566	19.9662	0.000273848	0.00197239
NXY56_000158	-0.280626	6.13189	9.80753	0.00557872	0.0212165
NXY56_000159	-0.350148	6.55187	34.5105	1.25883e-05	0.000183794
NXY56_000160	-0.0513181	6.69332	0.529062	0.476025	0.613671
NXY56_000161	-0.270432	5.3425	9.69906	0.00579785	0.0218441
NXY56_000162	-0.317537	4.92101	15.468	0.000918718	0.00507369
NXY56_000163	-0.247848	7.38765	22.7543	0.000139259	0.00116636
NXY56_000164	0.22902	9.5366	12.7268	0.00210087	0.00973173
NXY56_000165	-0.00684203	7.67436	0.0169914	0.897683	0.936904
NXY56_000166	0.915011	5.21926	182.02	4.48629e-11	7.70687e-09
NXY56_000167	1.16332	5.56166	161.72	1.22027e-10	1.6987e-08
NXY56_000168	-0.294749	5.55283	5.45612	0.030822	0.0805488
NXY56_000169	0.136938	6.36371	2.65413	0.120038	0.226715
NXY56_000170	0.215269	7.33966	4.34145	0.0511878	0.119001
NXY56_000171	0.2344	7.27242	23.2228	0.000124895	0.00106259
NXY56_000172	-0.167313	5.80774	3.90418	0.0631344	0.139667
NXY56_000173	-0.507395	5.90774	54.1	6.35055e-07	1.82471e-05
NXY56_000174	-0.28176	6.87392	29.4944	3.2545e-05	0.000384164
NXY56_000175	-0.682464	5.62747	82.2229	2.8875e-08	1.4571e-06
NXY56_000176	-0.241983	5.56447	11.6992	0.00292605	0.0126096
NXY56_000177	-0.489809	6.25347	51.0504	9.53384e-07	2.49111e-05
NXY56_000178	-0.316856	6.84015	44.9128	2.28917e-06	5.0225e-05
NXY56_000179	-0.243903	5.55751	4.25339	0.0533681	0.122657
NXY56_000180	-0.0779629	5.89709	0.516437	0.481264	0.618549
NXY56_000181	-0.262822	6.71727	8.9369	0.00763923	0.0273037
NXY56_000182	-0.114709	7.74042	3.27176	0.086616	0.177407
NXY56_000183	0.0125954	5.45453	0.0210829	0.886109	0.930236
NXY56_000184	-0.350252	6.13113	36.1878	9.35392e-06	0.000145798
NXY56_000185	-0.193819	5.1056	7.96714	0.0110016	0.036241
NXY56_000186	0.15584	8.66141	3.77109	0.0673889	0.14642
NXY56_000187	-0.119521	6.64971	2.744	0.11433	0.218641
NXY56_000188	-0.287622	5.63706	13.7779	0.00151584	0.00763975
NXY56_000189	-0.0213737	7.24629	0.0563185	0.814997	0.882667
NXY56_000190	-0.261136	5.61055	4.15835	0.0558419	0.127077
NXY56_000191	0.011017	9.03893	0.0346621	0.854314	0.910471
NXY56_000192	-0.227622	5.78587	5.32989	0.0325863	0.0841091
NXY56_000193	-0.112761	6.80696	2.35749	0.141457	0.256196
NXY56_000194	0.323474	7.893	5.67216	0.0280486	0.0746175
NXY56_000195	-0.096084	7.10616	2.33123	0.143566	0.258698
NXY56_000196	0.133036	5.78114	1.93588	0.180476	0.306062
NXY56_000197	0.158141	5.81093	1.49862	0.236109	0.373646
NXY56_000198	0.017682	7.71554	0.0476253	0.829616	0.893347
NXY56_000199	-0.137357	7.89164	0.633989	0.435904	0.577534
NXY56_000200	-0.477571	5.57681	12.4005	0.00233074	0.0105484
NXY56_000201	-0.220613	7.24751	2.16408	0.157924	0.27805
NXY56_000202	-0.0666732	6.775	0.651714	0.429666	0.571539
NXY56_000203	0.21844	9.08477	2.25726	0.149716	0.266962
NXY56_000204	0.0849208	8.63133	0.451107	0.510036	0.645776
NXY56_000205	-0.257513	7.22399	8.02089	0.0107768	0.0356525
NXY56_000206	-0.143934	6.69686	0.83061	0.373714	0.519753
NXY56_000207	-0.07005	7.09776	1.55578	0.227705	0.364157
NXY56_000208	-0.0508818	7.29061	0.316145	0.580622	0.704848
NXY56_000209	0.210337	5.5599	2.3422	0.14268	0.257603
NXY56_000210	-0.152803	7.05589	0.968574	0.337619	0.485957
NXY56_000211	0.0503152	7.154	1.11997	0.303426	0.449268
NXY56_000212	-0.0511681	7.79628	0.14452	0.708118	0.806737
NXY56_000213	0.112437	6.63358	2.17291	0.157123	0.277111
NXY56_000214	0.106303	7.76333	5.57953	0.0292015	0.0771249
NXY56_000215	0.168109	6.90423	5.12255	0.0357395	0.0900908
NXY56_000216	0.088945	5.24376	0.44914	0.510949	0.646311
NXY56_000217	0.360173	6.15539	4.62361	0.044861	0.107225
NXY56_000218	-0.263227	6.65656	10.9125	0.00380441	0.015632
NXY56_000219	-0.239186	5.67568	9.68976	0.00581708	0.0218655
NXY56_000220	0.248994	7.20354	4.01126	0.0599355	0.134385
NXY56_000221	0.14078	6.39663	2.39457	0.138541	0.251876
NXY56_000222	-0.000424125	6.14582	1.93332e-05	0.996538	0.998146
NXY56_000223	0.0168426	5.89642	0.0273276	0.870476	0.920507
NXY56_000224	-0.134606	6.52723	3.62401	0.0724828	0.154912
NXY56_000225	0.0407832	6.42468	0.161248	0.692569	0.795754
NXY56_000226	0.185899	6.8607	10.7565	0.0040115	0.016284
NXY56_000227	0.0177266	5.00655	0.0375216	0.848499	0.906188
NXY56_000228	0.338485	2.01217	2.64323	0.120762	0.227811
NXY56_000229	0.827549	4.60412	18.9849	0.000351842	0.00240336
NXY56_000230	-0.043465	8.08514	0.108817	0.745167	0.834579
NXY56_000231	-0.22763	7.41721	5.81836	0.0263324	0.0709875
NXY56_000232	0.293248	5.79577	15.9981	0.000789622	0.00451197
NXY56_000233	-0.0805234	5.66383	1.63386	0.216834	0.351192
NXY56_000234	-0.0854747	5.17905	0.968431	0.337654	0.485957
NXY56_000235	0.362129	5.34654	16.465	0.000692475	0.00405442
NXY56_000236	-0.000923545	6.82578	0.000269116	0.987086	0.99351
NXY56_000237	-0.122809	5.19618	2.50801	0.130062	0.240467
NXY56_000238	-0.0462627	7.11442	0.398209	0.535666	0.667536
NXY56_000239	-0.121616	7.98185	0.83868	0.371453	0.517385
NXY56_000240	-0.0435188	5.56961	0.221022	0.643707	0.756094
NXY56_000241	-0.0579543	7.78846	0.205862	0.65526	0.765197
NXY56_000242	-0.00166563	6.43721	0.000464378	0.983036	0.991138
NXY56_000243	-0.154638	7.66345	1.2901	0.270401	0.412395
NXY56_000244	-0.63167	1.88333	9.61594	0.00597476	0.0223231
NXY56_000245	-0.230172	4.71685	7.49224	0.0132341	0.0419427
NXY56_000246	-0.188105	6.93282	6.04339	0.0239184	0.0661588
NXY56_000247	-0.0963304	7.56167	0.542993	0.470354	0.608747
NXY56_000248	-0.423239	6.68336	24.6569	9.02031e-05	0.000822938
NXY56_000249	-0.662597	6.16898	55.5477	5.26824e-07	1.54115e-05
NXY56_000250	-0.335378	6.9516	12.3468	0.00237123	0.0106957
NXY56_000251	-0.285555	6.80572	7.52883	0.013045	0.0414828
NXY56_000252	-0.269086	5.72644	27.4991	4.8886e-05	0.000515165
NXY56_000253	0.112367	6.79553	0.546541	0.468929	0.60742
NXY56_000254	-0.338412	5.5214	11.9493	0.0026962	0.0118118
NXY56_000255	-0.365277	5.54806	29.527	3.23342e-05	0.000382795
NXY56_000256	-0.343944	5.39323	12.8959	0.00199178	0.00937193
NXY56_000257	-0.25133	7.00672	3.54322	0.0754707	0.159683
NXY56_000258	0.142909	7.35706	1.34177	0.261325	0.402276
NXY56_000259	0.278271	8.69161	4.0008	0.0602395	0.134879
NXY56_000260	-0.375524	7.30811	33.3474	1.55562e-05	0.00021507
NXY56_000261	-0.686778	5.5156	98.3149	7.15569e-09	4.7748e-07
NXY56_000262	-0.227592	7.21047	19.8184	0.000284254	0.00203463
NXY56_000263	-0.266033	4.38042	5.06925	0.0366057	0.0917586
NXY56_000264	-0.0804509	7.01128	0.358553	0.556507	0.685991
NXY56_000265	-0.28692	5.38007	2.34426	0.142514	0.257367
NXY56_000266	-0.347178	7.65087	38.4982	6.30748e-06	0.000109554
NXY56_000267	-0.118604	5.89945	4.3528	0.0509144	0.118468
NXY56_000268	0.0389255	6.5165	0.392973	0.538332	0.669928
NXY56_000269	-0.105539	4.91625	0.993178	0.331709	0.479164
NXY56_000270	-0.237324	7.6408	3.95104	0.0617107	0.137525
NXY56_000271	0.0610714	6.42264	1.05599	0.317263	0.464963
NXY56_000272	-0.122239	6.21708	2.22813	0.152224	0.270646
NXY56_000273	-0.316206	5.88446	7.02948	0.015911	0.0482589
NXY56_000274	-0.0330436	6.65554	0.082362	0.777283	0.85626
NXY56_000275	-0.53883	0.483914	2.05334	0.168536	0.290202
NXY56_000280	-0.128662	2.46393	0.245246	0.626222	0.743766
NXY56_000281	0.389803	8.67823	24.5092	9.32287e-05	0.000841874
NXY56_000282	0.24204	8.34107	4.69282	0.0434492	0.104749
NXY56_000283	0.633835	8.51722	23.7838	0.000109814	0.000963267
NXY56_000284	0.0884834	7.54829	0.932707	0.346505	0.495047
NXY56_000285	0.0105749	7.08609	0.0473782	0.830051	0.893578
NXY56_000286	0.0174082	7.396	0.0187294	0.89261	0.933937
NXY56_000287	-0.236141	6.7368	13.0845	0.00187743	0.00900139
NXY56_000288	-0.0971211	5.57896	2.51867	0.129298	0.239328
NXY56_000289	0.243928	6.84208	7.88628	0.0113498	0.0372361
NXY56_000290	-0.107832	8.14545	0.926903	0.347974	0.495773
NXY56_000291	-0.209842	6.63685	11.073	0.00360367	0.0149363
NXY56_000292	0.0300362	6.5881	0.198459	0.66109	0.770358
NXY56_000293	0.92103	2.4227	16.9003	0.000614084	0.00368951
NXY56_000296	0.601199	0.144913	2.14348	0.160028	0.280152
NXY56_000297	-0.0758228	6.83272	2.20482	0.154269	0.273445
NXY56_000298	0.190012	6.04697	5.61293	0.0287796	0.0761607
NXY56_000299	-0.129351	7.18465	0.810937	0.379313	0.525403
NXY56_000300	0.137858	5.15508	1.91817	0.182387	0.3084
NXY56_000301	0.13182	4.45397	2.71306	0.116259	0.221647
NXY56_000302	0.000449997	6.35213	1.46221e-05	0.99699	0.998375
NXY56_000303	-0.0349987	7.70494	0.14932	0.703555	0.803836
NXY56_000304	0.356079	7.21863	27.1639	5.24384e-05	0.000543501
NXY56_000305	-0.129845	3.50819	1.14204	0.298846	0.444444
NXY56_000306	0.0500774	2.53547	0.0441953	0.835768	0.89733
NXY56_000307	0.151677	4.73434	3.74921	0.06812	0.147651
NXY56_000308	-0.301316	3.45285	3.75604	0.0678916	0.147275
NXY56_000309	-0.016228	4.32731	0.0233202	0.880266	0.926659
NXY56_000310	0.359491	7.73291	8.00796	0.0108303	0.0357937
NXY56_000311	0.577134	8.76839	27.1854	5.2202e-05	0.000542761
NXY56_000312	0.143567	6.96399	9.87023	0.0054563	0.0208294
NXY56_000313	-0.0823425	6.71073	3.39716	0.0812447	0.169064
NXY56_000314	0.330288	9.98093	6.52147	0.0195765	0.0563095
NXY56_000315	0.205422	5.66268	8.6983	0.00834407	0.0293296
NXY56_000316	0.336446	7.0656	12.7272	0.00210059	0.00973173
NXY56_000317	0.0515546	8.19958	0.131745	0.720707	0.815555
NXY56_000318	-0.0757368	7.96126	0.232263	0.635452	0.750322
NXY56_000319	0.0858361	6.71216	1.2697	0.274098	0.416519
NXY56_000320	-0.0310561	6.47572	0.119133	0.733835	0.825897
NXY56_000321	-0.105731	5.72337	2.41016	0.137337	0.25053
NXY56_000322	0.0338991	7.92145	0.211307	0.651053	0.761494
NXY56_000323	0.249925	7.27834	26.2569	6.35729e-05	0.000632128
NXY56_000324	-0.222857	6.92632	8.98531	0.00750452	0.0268869
NXY56_000325	0.283444	7.27029	15.6598	0.000869482	0.00485155
NXY56_000326	0.0405072	5.19775	0.299857	0.590459	0.714181
NXY56_000327	0.0481626	4.86873	0.156351	0.697021	0.798828
NXY56_000328	0.14291	5.76126	2.52362	0.128944	0.239002
NXY56_000329	0.333431	5.17099	27.6064	4.78054e-05	0.000508539
NXY56_000330	-0.00195376	7.34835	0.000682716	0.979432	0.988739
NXY56_000331	0.248543	8.19159	5.19216	0.0346436	0.08796
NXY56_000332	-0.122097	5.10156	1.31502	0.265973	0.407102
NXY56_000333	-0.312362	6.91272	21.9683	0.00016766	0.00135563
NXY56_000334	0.425481	7.97457	59.3617	3.27636e-07	1.06667e-05
NXY56_000335	0.498094	7.85783	64.5224	1.78677e-07	6.70607e-06
NXY56_000336	0.0243063	7.40417	0.270892	0.608852	0.729179
NXY56_000337	-0.17676	6.03752	10.6379	0.00417734	0.0167884
NXY56_000338	0.155443	6.65953	12.9551	0.00195503	0.00925455
NXY56_000339	-0.292901	5.40246	16.1941	0.000747108	0.0043056
NXY56_000340	-0.357352	5.98526	33.2971	1.5701e-05	0.000215441
NXY56_000341	-0.0207842	7.83053	0.090781	0.766517	0.849065
NXY56_000342	0.281871	10.9092	5.88751	0.0255624	0.0694918
NXY56_000343	0.0124759	6.90345	0.0366742	0.850197	0.907521
NXY56_000344	-0.209719	7.01484	15.2287	0.000984533	0.00535655
NXY56_000345	0.0499976	6.11905	0.873345	0.361962	0.507472
NXY56_000346	0.134273	8.10708	2.91949	0.104088	0.204031
NXY56_000347	0.184343	6.55219	2.06135	0.16762	0.289366
NXY56_000348	-0.353207	7.29915	37.4594	7.51453e-06	0.000123318
NXY56_000349	-0.026733	7.12745	0.294475	0.593786	0.717037
NXY56_000350	-0.0268194	6.74725	0.0852811	0.773485	0.853741
NXY56_000351	-0.00711417	5.13543	0.00153995	0.969114	0.982537
NXY56_000352	0.0738221	7.35482	0.240902	0.629275	0.746293
NXY56_000353	0.0508287	7.70451	0.551518	0.46694	0.606219
NXY56_000354	-0.0250064	3.59754	0.0521799	0.821796	0.88782
NXY56_000355	0.0254018	5.83353	0.0416186	0.840556	0.900496
NXY56_000356	0.0365384	5.20016	0.446018	0.512404	0.647461
NXY56_000357	0.134786	6.84454	3.2228	0.0888255	0.180831
NXY56_000358	0.434691	6.67185	12.2975	0.00240902	0.0108209
NXY56_000359	0.353282	7.25323	39.4593	5.37965e-06	9.73885e-05
NXY56_000360	0.112652	7.8019	1.15422	0.296356	0.441147
NXY56_000361	0.312252	6.76434	12.8574	0.00201601	0.00945255
NXY56_000362	-0.0998643	6.68326	3.45549	0.0788791	0.164949
NXY56_000363	-0.228044	5.70612	8.20068	0.0100614	0.0339515
NXY56_000364	-0.149068	7.29837	5.49699	0.0302743	0.0793877
NXY56_000365	0.0938036	7.29863	0.356171	0.557809	0.687071
NXY56_000366	-0.104172	7.25104	1.2681	0.274392	0.416593
NXY56_000367	0.143796	5.98734	1.17539	0.292098	0.436334
NXY56_000368	0.230305	7.14037	4.29017	0.0524447	0.121156
NXY56_000369	0.277014	7.16762	29.0399	3.56489e-05	0.000408185
NXY56_000370	0.0258226	6.4705	0.178234	0.677717	0.784388
NXY56_000371	-0.135768	5.61639	5.66397	0.0281484	0.0747845
NXY56_000372	-0.167889	5.11042	1.09888	0.307894	0.453638
NXY56_000373	-0.120795	6.88347	3.24766	0.0876956	0.178892
NXY56_000374	-0.340921	6.54069	27.1085	5.30525e-05	0.000548458
NXY56_000375	0.0989047	5.51931	0.816849	0.377618	0.523773
NXY56_000376	-0.260539	5.32808	13.6598	0.0015715	0.00785166
NXY56_000377	-0.312359	5.62415	19.8703	0.000280551	0.00201169
NXY56_000378	0.0267998	7.75156	0.18534	0.671753	0.778712
NXY56_000379	0.0211556	6.47037	0.0686497	0.796182	0.869639
NXY56_000380	-0.26016	5.82832	9.05356	0.00731909	0.0263814
NXY56_000381	-0.00671336	5.85645	0.00131002	0.971512	0.983449
NXY56_000382	0.0337884	7.7483	0.425139	0.522331	0.656127
NXY56_000383	-0.232028	5.92855	5.82766	0.0262273	0.0708537
NXY56_000384	0.0372909	6.12122	0.0300733	0.86419	0.916549
NXY56_000385	-0.605266	7.38962	18.2249	0.000429244	0.00277257
NXY56_000386	-0.243584	6.75339	12.0652	0.00259659	0.0114813
NXY56_000387	-0.216207	6.11011	10.5903	0.00424617	0.0170226
NXY56_000388	-0.186893	5.33247	2.78238	0.111992	0.215342
NXY56_000389	-0.698139	6.5496	29.4487	3.28429e-05	0.00038655
NXY56_000390	-0.165878	7.88414	11.4662	0.00315999	0.0134496
NXY56_000391	0.908444	10.1371	31.7699	2.08961e-05	0.000272121
NXY56_000392	-0.675173	6.83095	65.1267	1.6685e-07	6.34395e-06
NXY56_000393	-0.078001	4.63105	0.140338	0.712167	0.80975
NXY56_000394	0.207496	8.01943	9.0601	0.00730157	0.02633
NXY56_000395	-0.0179678	8.24965	0.0338918	0.855922	0.911061
NXY56_000396	-0.713955	6.53419	85.0397	2.22687e-08	1.17698e-06
NXY56_000397	-0.295031	6.50538	26.5698	5.94603e-05	0.000600676
NXY56_000398	0.00140114	6.8772	7.83414e-05	0.993032	0.995992
NXY56_000399	0.0093802	6.29229	0.0117894	0.914695	0.949017
NXY56_000400	-0.482902	5.32011	26.5654	5.9517e-05	0.000600676
NXY56_000401	-0.0820606	7.03528	0.191513	0.666681	0.774554
NXY56_000402	0.0762889	5.94092	0.947474	0.342807	0.491339
NXY56_000403	-0.0867934	5.89174	1.58034	0.224212	0.360113
NXY56_000404	-0.237802	6.07768	8.00281	0.0108518	0.0358469
NXY56_000405	-0.163278	7.21128	6.65028	0.0185643	0.0542286
NXY56_000406	-0.267129	6.53885	7.71543	0.012127	0.0392182
NXY56_000407	-0.338791	5.22791	20.6413	0.000231405	0.00172837
NXY56_000408	-0.269412	6.03135	26.3996	6.16602e-05	0.000616907
NXY56_000409	-0.310091	6.00374	27.954	4.44837e-05	0.000479015
NXY56_000410	0.0100296	6.8989	0.00795458	0.929882	0.958003
NXY56_000411	-0.0476507	7.25761	0.425572	0.522121	0.656126
NXY56_000412	-0.103591	6.10365	1.39432	0.252503	0.392094
NXY56_000413	-0.393965	6.29522	9.97265	0.00526271	0.020205
NXY56_000414	-0.137375	6.04326	1.51609	0.233499	0.370605
NXY56_000415	0.207157	5.62079	6.53237	0.0194885	0.0561565
NXY56_000416	0.156299	4.68727	1.21521	0.284311	0.42819
NXY56_000417	-0.00648591	6.75002	0.00315349	0.955814	0.974153
NXY56_000418	-0.10565	5.79537	1.89472	0.184956	0.311957
NXY56_000419	-0.241655	6.90409	13.2374	0.00179011	0.00867548
NXY56_000420	-0.0418301	4.54976	0.253988	0.620176	0.73854
NXY56_000421	0.143115	6.71527	8.47325	0.00907628	0.0312865
NXY56_000422	-0.35642	5.82987	28.8509	3.70359e-05	0.000421166
NXY56_000423	-0.13054	6.42118	4.85627	0.0403123	0.0989005
NXY56_000424	-0.151064	5.30011	2.40658	0.137613	0.250583
NXY56_000425	0.347672	9.52323	53.8172	6.58947e-07	1.8787e-05
NXY56_000426	-0.146121	5.90293	4.023	0.0595964	0.133847
NXY56_000427	-0.0587043	6.87276	0.834336	0.372667	0.518725
NXY56_000428	0.643252	6.01047	6.50916	0.0196765	0.0565769
NXY56_000429	0.0853429	8.59579	0.730513	0.403552	0.547518
NXY56_000430	-0.25345	6.13588	10.6765	0.00412251	0.0166275
NXY56_000431	-0.309526	2.97251	5.94421	0.0249511	0.068322
NXY56_000432	-0.139554	6.19443	5.07421	0.0365237	0.0916385
NXY56_000433	-0.00497566	5.67107	0.00282075	0.958208	0.975608
NXY56_000434	-0.208567	5.46991	8.21011	0.0100254	0.0338682
NXY56_000435	-0.215473	5.82824	13.6924	0.0015559	0.00779786
NXY56_000436	0.395012	7.5798	5.10192	0.0360717	0.0907582
NXY56_000437	0.0638988	7.26239	2.05839	0.16791	0.289433
NXY56_000438	-0.209702	6	4.67914	0.0437242	0.105186
NXY56_000439	-0.0397698	5.56772	0.14405	0.70857	0.807138
NXY56_000440	0.199543	4.68207	3.14161	0.092637	0.187175
NXY56_000442	0.172503	4.51792	3.93616	0.0621592	0.138185
NXY56_000443	-0.28606	5.77172	14.8338	0.00110497	0.00590049
NXY56_000444	-0.103165	7.80197	2.71808	0.115943	0.221237
NXY56_000445	-0.227152	3.85459	4.28953	0.0524612	0.121159
NXY56_000446	-0.217632	5.55339	5.57652	0.0292398	0.0771511
NXY56_000447	-0.329896	5.8364	18.5695	0.000392014	0.00260718
NXY56_000448	0.189023	7.24126	1.35743	0.258655	0.399231
NXY56_000449	-0.14549	7.81819	0.939956	0.344683	0.493248
NXY56_000450	-0.170846	6.4044	5.52399	0.0299185	0.0787616
NXY56_000451	-0.110844	6.26778	2.02385	0.171341	0.293617
NXY56_000452	-0.0902	6.58823	0.957569	0.340311	0.48863
NXY56_000453	-0.149045	6.04725	5.40486	0.031525	0.0819487
NXY56_000454	0.0399138	7.58607	0.797128	0.383318	0.528449
NXY56_000455	-0.186385	7.69056	2.65409	0.120041	0.226715
NXY56_000456	-0.142704	6.85395	2.28736	0.147175	0.263304
NXY56_000457	0.0433271	5.46331	0.0986175	0.756977	0.842833
NXY56_000458	-0.0751199	7.28034	0.223804	0.641641	0.754201
NXY56_000459	0.0723335	5.25963	1.15988	0.295211	0.439847
NXY56_000460	-0.491413	6.92747	16.0365	0.000781071	0.0044726
NXY56_000461	-0.20788	7.16339	6.16154	0.022752	0.0634981
NXY56_000462	0.28198	8.12234	2.39725	0.138334	0.25162
NXY56_000463	-0.0343015	6.71407	0.276241	0.605363	0.726903
NXY56_000464	0.302583	6.33089	20.9308	0.000215485	0.00163825
NXY56_000465	0.0919098	7.78434	2.65807	0.119781	0.226596
NXY56_000466	0.148935	7.20949	2.06044	0.16771	0.289433
NXY56_000467	0.151178	7.9423	5.06271	0.0367131	0.0919706
NXY56_000468	0.277335	7.31011	19.6393	0.000297461	0.00210491
NXY56_000469	0.0140292	6.3778	0.0136235	0.908328	0.944474
NXY56_000470	-0.0538438	6.25691	0.364408	0.553333	0.682912
NXY56_000471	0.0954046	4.40712	0.569893	0.45972	0.599835
NXY56_000472	-0.168227	6.45548	9.76938	0.00565472	0.0214147
NXY56_000473	0.307926	6.65976	10.8108	0.00393796	0.0160662
NXY56_000474	0.0170789	6.93009	0.0907926	0.766502	0.849065
NXY56_000475	0.198362	5.21152	0.87893	0.360466	0.506678
NXY56_000476	-0.013203	7.34128	0.0236594	0.879405	0.926088
NXY56_000477	0.266833	5.97405	7.98938	0.0109079	0.0359912
NXY56_000478	-0.134852	7.61739	3.77497	0.0672603	0.146298
NXY56_000479	-0.106042	7.31551	1.40206	0.251236	0.390995
NXY56_000480	0.177414	7.47603	3.40845	0.0807802	0.168402
NXY56_000481	0.140098	6.39685	5.95951	0.0247877	0.0680502
NXY56_000482	-0.112055	6.93107	6.91877	0.0166386	0.0500709
NXY56_000483	0.247582	7.8261	18.8547	0.000363899	0.00246563
NXY56_000484	-0.432206	2.95624	7.93647	0.011133	0.0366292
NXY56_000485	0.145909	1.95432	0.66694	0.424423	0.566975
NXY56_000486	0.757537	2.03682	10.1486	0.00494942	0.0192493
NXY56_000487	-0.252676	6.77609	14.6388	0.00117041	0.00618311
NXY56_000488	0.0175727	4.27538	0.0241762	0.878106	0.925418
NXY56_000489	0.0010232	6.48771	0.000249451	0.987566	0.993568
NXY56_000490	-0.533349	6.1338	90.4312	1.38088e-08	8.19798e-07
NXY56_000491	-0.263306	7.58005	15.4381	0.00092667	0.00509669
NXY56_000492	0.131743	6.04362	0.813553	0.378562	0.524812
NXY56_000493	0.0933304	6.51803	0.66385	0.425476	0.568005
NXY56_000494	-0.130801	5.02701	1.78349	0.197776	0.327223
NXY56_000495	-0.0657974	6.34018	1.26066	0.275759	0.418371
NXY56_000496	-0.27611	7.1325	23.4618	0.000118204	0.0010153
NXY56_000497	-0.678358	6.92239	155.966	1.65413e-10	2.15411e-08
NXY56_000498	-0.898523	5.71171	98.1676	7.24103e-09	4.79214e-07
NXY56_000499	-0.718402	5.9881	52.7037	7.63217e-07	2.07482e-05
NXY56_000500	-0.708194	7.53264	30.6266	2.60367e-05	0.000324347
NXY56_000501	0.235024	2.84824	3.38458	0.0817674	0.169846
NXY56_000502	-0.161728	5.58712	5.63062	0.028559	0.0756762
NXY56_000503	-0.213551	6.38744	16.6968	0.000649237	0.00385437
NXY56_000504	0.0122655	5.66569	0.0140569	0.906889	0.943342
NXY56_000505	-0.12574	6.11681	3.09301	0.0950099	0.190634
NXY56_000506	0.021994	6.54929	0.0390221	0.84554	0.904343
NXY56_000507	-0.275119	6.65768	12.2439	0.00245092	0.0109693
NXY56_000508	-0.343166	6.06256	6.9397	0.0164982	0.049741
NXY56_000509	0.219523	6.55613	3.84983	0.0648332	0.142161
NXY56_000510	0.125379	7.11588	6.70525	0.0181504	0.0533671
NXY56_000511	-0.0158625	6.12145	0.00601555	0.939003	0.964446
NXY56_000512	0.00699798	2.06252	0.0021838	0.963224	0.979357
NXY56_000514	-0.0971758	6.1154	0.928678	0.347524	0.495481
NXY56_000516	0.322177	6.5036	5.6456	0.0283737	0.0753088
NXY56_000517	-0.149518	8.21221	0.71448	0.408663	0.55241
NXY56_000518	0.318316	5.92238	6.17048	0.0226664	0.0633246
NXY56_000519	-0.224082	6.392	1.89931	0.18445	0.311298
NXY56_000520	-0.274476	6.00856	4.89059	0.0396869	0.0976206
NXY56_000521	-0.0150231	5.4381	0.0649971	0.801553	0.87385
NXY56_000522	0.133312	6.98289	1.42337	0.247792	0.387534
NXY56_000523	0.123362	6.43088	3.82071	0.065765	0.143665
NXY56_000524	0.820322	8.36056	116.003	1.90124e-09	1.61586e-07
NXY56_000525	-0.111267	6.4207	3.90907	0.0629839	0.139515
NXY56_000526	0.201851	7.79822	14.9234	0.00107628	0.00577787
NXY56_000527	-0.0178707	5.19253	0.00785544	0.930319	0.958331
NXY56_000528	0.0174442	6.97623	0.0470965	0.830549	0.893994
NXY56_000529	-0.254957	4.75099	3.07022	0.0961476	0.192248
NXY56_000530	-0.157739	6.60348	6.74801	0.0178357	0.0528265
NXY56_000531	-0.370624	6.63363	67.3166	1.30721e-07	5.12352e-06
NXY56_000532	-0.0847029	6.5426	2.38343	0.13941	0.253113
NXY56_000533	-0.00712251	5.43568	0.00171129	0.967442	0.981576
NXY56_000534	0.660069	2.59655	14.9641	0.00106379	0.0057184
NXY56_000535	-0.28356	6.96598	22.7449	0.000139565	0.00116772
NXY56_000536	-0.171184	6.14688	0.887542	0.358176	0.504785
NXY56_000537	-0.280313	5.81996	4.10637	0.0572506	0.129588
NXY56_000538	-0.102244	6.77333	2.81599	0.10999	0.211998
NXY56_000539	-0.0647249	6.82453	0.796991	0.383358	0.528449
NXY56_000540	-0.13118	8.11656	1.28338	0.271611	0.413928
NXY56_000541	-0.181504	6.89692	14.2253	0.00132398	0.00686124
NXY56_000542	-0.624937	5.81205	57.9418	3.89908e-07	1.22495e-05
NXY56_000543	-0.386995	5.96301	29.2076	3.44672e-05	0.000400136
NXY56_000544	-0.0593415	6.00576	0.64613	0.431616	0.573263
NXY56_000545	-0.525735	5.30707	37.98	6.88038e-06	0.000116462
NXY56_000546	-0.397142	5.52617	24.4928	9.35718e-05	0.00084319
NXY56_000547	-0.401298	7.55137	59.9275	3.05964e-07	1.02081e-05
NXY56_000548	-0.3478	7.42689	55.5743	5.25035e-07	1.54115e-05
NXY56_000549	-0.178648	7.02017	7.4851	0.0132712	0.0420038
NXY56_000550	-0.153475	6.86076	2.43917	0.13513	0.247077
NXY56_000551	0.0857546	6.73119	0.619855	0.440982	0.582732
NXY56_000552	0.347917	7.97625	15.5294	0.000902606	0.00499496
NXY56_000553	-0.179799	5.83759	2.29427	0.146599	0.262752
NXY56_000554	-0.368819	6.93315	30.6939	2.56979e-05	0.000321682
NXY56_000555	-0.619945	4.44668	20.5938	0.000234149	0.00174402
NXY56_000556	-0.448766	3.02262	5.71529	0.0275306	0.0735302
NXY56_000557	0.257503	9.21637	1.87377	0.18729	0.314347
NXY56_000558	-0.568641	4.7336	36.9099	8.25567e-06	0.000134117
NXY56_000559	0.277372	9.57616	3.74431	0.0682847	0.147969
NXY56_000560	-0.662763	6.73452	157.477	1.52563e-10	2.01934e-08
NXY56_000561	-0.562357	6.43768	111.644	2.59114e-09	2.07137e-07
NXY56_000562	-0.21818	7.64835	11.7697	0.0028591	0.0123843
NXY56_000563	-0.200125	6.37559	8.57276	0.00874398	0.0304175
NXY56_000564	-0.337388	6.74998	9.37073	0.00652205	0.0238708
NXY56_000565	-0.262591	7.45324	33.5784	1.49099e-05	0.000208997
NXY56_000566	-0.0852068	5.84628	0.891034	0.357254	0.503823
NXY56_000567	-0.229666	6.17995	11.6114	0.00301188	0.0129082
NXY56_000568	-0.299143	5.38947	11.684	0.00294073	0.0126564
NXY56_000569	-0.176669	5.15817	4.2871	0.0525211	0.121193
NXY56_000570	-0.0660606	7.37731	0.445528	0.512633	0.647461
NXY56_000571	-0.175734	4.86743	3.86592	0.0643249	0.141438
NXY56_000572	-0.504325	6.48862	26.1247	6.54055e-05	0.000647162
NXY56_000573	-0.0636038	6.60604	0.758967	0.394717	0.539303
NXY56_000574	0.198867	7.47	3.95018	0.0617367	0.137545
NXY56_000575	0.303718	7.23074	13.3396	0.00173427	0.00846584
NXY56_000576	-0.289244	6.77733	17.3947	0.000536183	0.00330469
NXY56_000577	-0.125389	6.96616	2.66705	0.119197	0.225942
NXY56_000578	-0.138101	6.90689	8.52422	0.00890433	0.0308159
NXY56_000579	-0.106139	8.0329	1.19333	0.288556	0.432486
NXY56_000580	-0.0326946	6.92408	0.166685	0.68772	0.792607
NXY56_000581	0.0400424	7.42595	0.135066	0.71737	0.813147
NXY56_000582	0.137491	7.81118	2.15754	0.15852	0.27851
NXY56_000583	0.344435	5.1327	8.12318	0.010363	0.0346465
NXY56_000584	-0.0102895	5.85515	0.00716991	0.933421	0.960546
NXY56_000585	-0.248651	7.60248	3.33343	0.0839244	0.173256
NXY56_000586	0.148761	6.99434	0.417342	0.526128	0.659314
NXY56_000587	-0.27103	3.75769	4.83072	0.0407856	0.0997177
NXY56_000588	-0.174149	7.2995	8.98528	0.00750459	0.0268869
NXY56_000589	0.122359	6.20765	1.69562	0.208698	0.341307
NXY56_000590	-0.269481	5.76779	17.3283	0.000545935	0.003352
NXY56_000591	-0.117704	5.68077	2.23236	0.151857	0.270302
NXY56_000592	-0.0484628	7.2364	0.730841	0.403448	0.547469
NXY56_000593	-0.280061	7.52189	8.1787	0.0101459	0.0341867
NXY56_000594	-0.0866261	7.84934	0.524754	0.477802	0.615471
NXY56_000595	-0.119167	5.86587	2.49429	0.131054	0.241968
NXY56_000596	-0.119893	7.3173	2.91153	0.104528	0.204597
NXY56_000597	0.0782503	6.25349	0.797464	0.38322	0.528449
NXY56_000598	-0.176439	8.40249	1.32224	0.264708	0.40609
NXY56_000599	-0.220881	6.61723	4.98374	0.0380448	0.0944569
NXY56_000600	0.231759	6.9413	16.2666	0.000732025	0.00425206
NXY56_000601	0.318014	3.40405	4.83306	0.0407423	0.0996526
NXY56_000602	-0.0212005	5.79332	0.0341815	0.855315	0.910817
NXY56_000603	-0.128702	1.64264	0.192134	0.66618	0.774364
NXY56_000604	-0.198277	7.16436	4.37247	0.0504445	0.117578
NXY56_000605	0.0832545	5.47403	1.54442	0.229343	0.365808
NXY56_000606	0.218546	6.50751	21.8447	0.000172686	0.00138457
NXY56_000607	0.0773441	6.46862	1.23651	0.280259	0.423509
NXY56_000608	-0.135351	5.3618	3.6655	0.0710021	0.152466
NXY56_000609	0.298231	7.3336	8.655	0.00847963	0.0296769
NXY56_000610	0.140027	6.16463	5.3958	0.0316511	0.0820653
NXY56_000611	-0.198587	7.2071	22.6501	0.000142697	0.00118777
NXY56_000612	0.212935	6.76239	2.2826	0.147573	0.263725
NXY56_000613	0.0319878	7.05273	0.11162	0.742031	0.832203
NXY56_000614	-0.149956	5.2013	4.00495	0.0601189	0.134684
NXY56_000615	0.129933	5.63257	1.50627	0.234961	0.372561
NXY56_000616	0.055218	6.50749	0.411613	0.528951	0.661516
NXY56_000617	0.267843	6.74433	2.20971	0.153838	0.272806
NXY56_000618	-0.380863	6.25997	57.7031	4.0161e-07	1.25197e-05
NXY56_000619	-0.023734	6.97223	0.134407	0.718028	0.813321
NXY56_000620	0.133692	7.38477	2.58789	0.124463	0.23305
NXY56_000621	-0.193415	5.38726	6.52594	0.0195404	0.0562657
NXY56_000622	-0.286006	5.04273	7.4993	0.0131973	0.0418849
NXY56_000623	0.0299855	4.99279	0.102892	0.751949	0.839032
NXY56_000624	0.197268	6.22144	4.0355	0.0592378	0.133227
NXY56_000625	-0.154251	5.94519	4.82467	0.040898	0.0998822
NXY56_000626	0.0865239	5.1586	0.478342	0.497686	0.633504
NXY56_000627	0.0157835	7.25586	0.102411	0.752509	0.83931
NXY56_000628	0.242173	5.82297	13.9491	0.00143897	0.00733937
NXY56_000629	-0.045965	5.08637	0.329446	0.572836	0.698653
NXY56_000630	-0.251158	5.77788	13.8496	0.00148309	0.00752164
NXY56_000631	-0.26829	5.08459	13.3751	0.00171533	0.00840387
NXY56_000632	-0.136166	6.78061	6.85508	0.0170741	0.0510311
NXY56_000633	0.233834	6.23778	6.64608	0.0185963	0.0543026
NXY56_000634	0.195185	7.19062	11.8939	0.00274537	0.0119623
NXY56_000635	0.270315	5.44842	6.25097	0.0219118	0.0616647
NXY56_000636	-0.0871203	5.84612	1.59758	0.221801	0.357378
NXY56_000637	-0.42921	4.42822	25.3499	7.7399e-05	0.000736065
NXY56_000638	0.191111	6.1734	10.0884	0.00505317	0.0195399
NXY56_000639	0.342457	7.07831	17.5348	0.000516225	0.00321605
NXY56_000640	0.0810637	5.23601	0.189134	0.668624	0.775866
NXY56_000641	0.105496	5.65082	2.3153	0.144864	0.260497
NXY56_000642	-0.183424	3.65229	2.51301	0.129703	0.239914
NXY56_000643	0.151777	6.2625	9.82497	0.00554436	0.0211057
NXY56_000644	0.600335	5.62119	35.2358	1.10583e-05	0.000165956
NXY56_000645	-0.849876	6.40807	171.859	7.30369e-11	1.13404e-08
NXY56_000646	0.251496	6.1478	5.80406	0.0264949	0.0713065
NXY56_000647	0.0147481	5.222	0.0327802	0.858277	0.912888
NXY56_000648	0.667445	6.2382	23.0273	0.000130678	0.0011025
NXY56_000649	0.249441	4.17679	5.67918	0.0279636	0.0744405
NXY56_000650	-0.467928	5.66357	45.1009	2.22574e-06	4.95057e-05
NXY56_000651	-0.123998	6.51794	1.49062	0.237315	0.374674
NXY56_000652	-0.292626	7.90492	17.8612	0.000472862	0.00299208
NXY56_000653	-0.475684	4.85334	6.68954	0.0182677	0.053595
NXY56_000654	-0.174073	7.16652	4.22067	0.0542052	0.124227
NXY56_000655	-0.0948307	8.13122	2.21537	0.15334	0.272043
NXY56_000656	-0.118001	5.94169	1.85795	0.189076	0.31633
NXY56_000657	-0.464106	6.87656	46.2415	1.88031e-06	4.35024e-05
NXY56_000658	-0.638175	7.10535	75.1066	5.75953e-08	2.5273e-06
NXY56_000659	0.00927563	8.50652	0.0262702	0.872984	0.921969
NXY56_000660	-0.251132	5.87845	19.3181	0.000322873	0.00224131
NXY56_000661	-0.35538	7.56155	22.6059	0.000144182	0.00119766
NXY56_000662	-0.478449	5.1932	38.4112	6.39988e-06	0.000110228
NXY56_000663	-0.222357	5.89349	15.1195	0.0010163	0.00550343
NXY56_000664	-0.359197	5.13454	12.504	0.00225491	0.0102859
NXY56_000665	0.0428486	4.65762	0.132991	0.719449	0.814674
NXY56_000666	-0.22759	6.39538	16.5193	0.000682066	0.00400509
NXY56_000667	-0.29311	5.6436	14.5275	0.00120971	0.00634233
NXY56_000668	-0.426476	5.90425	11.7759	0.00285332	0.0123726
NXY56_000669	0.131269	6.4867	6.26134	0.0218167	0.06144
NXY56_000670	0.0844566	7.05814	2.57286	0.125494	0.234384
NXY56_000671	-0.0185856	4.78824	0.0221094	0.883391	0.928639
NXY56_000672	-0.188472	6.61226	9.56313	0.00608615	0.0226554
NXY56_000673	0.243773	5.35237	7.73189	0.0120496	0.0390716
NXY56_000674	0.146584	5.95392	1.89052	0.185421	0.312285
NXY56_000675	-0.0742807	7.15988	0.387653	0.541067	0.672605
NXY56_000676	0.405464	7.34016	76.0255	5.25281e-08	2.36934e-06
NXY56_000677	-0.0911079	8.62478	0.270657	0.609006	0.729179
NXY56_000678	0.114054	6.59274	3.05071	0.097134	0.19374
NXY56_000679	0.0697799	8.09928	1.27879	0.272443	0.414883
NXY56_000680	-0.138487	8.20877	7.6216	0.0125792	0.0404356
NXY56_000681	-0.10042	7.30106	5.16555	0.0350579	0.0888441
NXY56_000682	0.34807	6.7122	57.3953	4.17276e-07	1.28591e-05
NXY56_000683	-0.0759436	6.30387	1.78005	0.19819	0.327713
NXY56_000684	0.364127	6.0257	9.41816	0.00641145	0.0235621
NXY56_000685	0.384863	8.00782	31.4485	2.22172e-05	0.000286095
NXY56_000686	-0.0831498	6.89466	2.21753	0.15315	0.271886
NXY56_000687	-0.00752766	5.80232	0.01147	0.915854	0.949733
NXY56_000688	-0.206047	5.92702	1.36728	0.256992	0.397501
NXY56_000689	-0.411307	7.93074	10.1045	0.00502477	0.0194767
NXY56_000690	-0.452601	6.50221	62.8788	2.15817e-07	7.6729e-06
NXY56_000691	-0.170728	6.67438	10.7722	0.00399005	0.0162051
NXY56_000692	-0.399852	6.32369	9.19158	0.00695956	0.025266
NXY56_000693	0.168401	6.39723	5.7843	0.0267212	0.0717245
NXY56_000694	0.26541	7.18806	14.6664	0.00116091	0.00614634
NXY56_000695	-0.0402541	6.43774	0.298177	0.591494	0.715142
NXY56_000696	-0.223836	5.24751	10.2899	0.00471011	0.0184699
NXY56_000697	0.163152	7.03346	9.19192	0.00695871	0.025266
NXY56_000698	-0.00988043	7.25433	0.0337312	0.85626	0.911222
NXY56_000699	0.256074	5.26123	1.00519	0.328876	0.47664
NXY56_000700	-0.677754	8.66311	19.7631	0.000288258	0.002052
NXY56_000701	-0.294944	6.48069	27.1831	5.22273e-05	0.000542761
NXY56_000702	0.00955811	6.83949	0.0089881	0.925479	0.955769
NXY56_000703	-0.067875	7.04458	0.190453	0.667545	0.775119
NXY56_000704	-0.264179	5.65558	13.5788	0.00161102	0.00798977
NXY56_000705	-0.101759	5.51749	1.67852	0.210912	0.343952
NXY56_000706	-0.417466	7.11464	60.316	2.92004e-07	9.94786e-06
NXY56_000707	-0.460116	7.09909	16.637	0.000660096	0.00390162
NXY56_000708	0.249091	6.65746	20.3551	0.000248433	0.00182516
NXY56_000709	-0.0214671	6.88557	0.0481836	0.828637	0.892771
NXY56_000710	-0.392057	6.49442	31.2892	2.2906e-05	0.00029356
NXY56_000711	-0.312185	5.09828	11.7794	0.00285005	0.012365
NXY56_000712	-0.0946786	7.80058	1.69665	0.208567	0.341192
NXY56_000713	-0.00678147	6.99256	0.0186776	0.892758	0.933937
NXY56_000714	-0.094849	6.08905	1.00271	0.329459	0.47719
NXY56_000715	0.0777991	5.4526	0.611981	0.443853	0.585375
NXY56_000716	-0.256735	6.4833	3.50699	0.0768571	0.161642
NXY56_000717	0.183178	7.73425	3.47073	0.0782743	0.164108
NXY56_000718	-0.0219342	5.98749	0.0404966	0.842689	0.902131
NXY56_000719	-0.118683	6.19881	3.92395	0.0625291	0.138774
NXY56_000720	0.191254	7.41136	4.51489	0.0471862	0.111659
NXY56_000721	-0.0104633	9.09961	0.0227472	0.881734	0.927573
NXY56_000722	-0.193233	7.43679	4.08119	0.0579477	0.130836
NXY56_000723	-0.0967264	6.88213	3.70294	0.0696958	0.15034
NXY56_000724	-0.0655352	6.46323	0.207103	0.654295	0.764512
NXY56_000725	-0.154032	6.99656	3.9274	0.0624242	0.138579
NXY56_000726	-0.151439	6.03761	7.84386	0.0115374	0.0376832
NXY56_000727	-0.334227	8.04593	3.30491	0.085157	0.175219
NXY56_000728	0.444369	6.01832	22.2707	0.000156037	0.00127773
NXY56_000729	0.163854	5.85569	3.91904	0.0626787	0.139068
NXY56_000730	-0.109704	6.97275	1.47202	0.240155	0.377607
NXY56_000731	0.185142	7.14329	3.06731	0.0962939	0.19235
NXY56_000732	-0.102009	5.40675	1.3507	0.259798	0.400613
NXY56_000733	-0.165471	4.88449	6.45615	0.0201137	0.0575614
NXY56_000734	-0.379244	2.78333	6.58579	0.0190648	0.0552922
NXY56_000736	0.477614	7.36026	79.0305	3.91107e-08	1.84667e-06
NXY56_000737	-0.207866	7.25864	7.54378	0.0129686	0.0412815
NXY56_000738	-0.400238	7.09267	5.00913	0.0376108	0.0935808
NXY56_000739	0.147811	5.84357	1.01738	0.326036	0.47391
NXY56_000740	-0.0469812	2.25338	0.041678	0.840444	0.900496
NXY56_000741	0.121453	3.24963	0.394407	0.5376	0.669429
NXY56_000742	-0.233282	4.97005	1.53504	0.23071	0.367479
NXY56_000743	0.0845606	6.73393	1.59305	0.222431	0.358047
NXY56_000744	-0.169911	6.94526	1.4487	0.243778	0.382186
NXY56_000745	0.175314	8.14926	8.13978	0.0102975	0.0345321
NXY56_000746	-0.13234	7.28866	1.02372	0.324573	0.472521
NXY56_000747	-0.0957647	5.12514	0.757787	0.395078	0.539556
NXY56_000748	0.0453035	7.06777	0.104264	0.750359	0.837953
NXY56_000749	-0.291465	7.6969	8.39681	0.00934117	0.0320393
NXY56_000750	-0.0314722	6.67785	0.290677	0.596159	0.718845
NXY56_000751	-0.277525	7.57119	8.09861	0.0104607	0.03491
NXY56_000752	-0.267685	6.98845	2.09501	0.164365	0.285455
NXY56_000753	-0.0618603	7.66377	0.882466	0.359523	0.506048
NXY56_000754	-0.145031	6.72449	8.52764	0.00889294	0.0307897
NXY56_000755	0.0516223	5.59028	0.0747094	0.7876	0.863419
NXY56_000756	0.555531	10.92	51.0267	9.56456e-07	2.49111e-05
NXY56_000757	0.222725	8.17909	12.6836	0.00212976	0.0098205
NXY56_000758	0.207667	6.32352	1.37282	0.256065	0.396523
NXY56_000759	-0.361656	6.37639	41.117	4.11428e-06	7.98527e-05
NXY56_000760	0.110867	6.29731	0.607931	0.44534	0.586858
NXY56_000761	0.270828	5.2348	6.68695	0.018287	0.0536322
NXY56_000762	-0.00952602	5.85381	0.0298711	0.864643	0.91664
NXY56_000763	0.0344505	8.12565	0.145304	0.707368	0.806337
NXY56_000764	-0.101343	5.9288	0.787164	0.386246	0.530985
NXY56_000765	-0.0210826	6.2632	0.0207657	0.886963	0.930649
NXY56_000766	-0.0691343	6.0648	0.309947	0.584325	0.708704
NXY56_000767	-0.0710931	6.83269	1.05902	0.316588	0.464329
NXY56_000768	-0.247914	6.24103	11.6265	0.00299689	0.0128707
NXY56_000769	0.0602884	5.89343	0.56077	0.463281	0.60302
NXY56_000770	-0.125864	5.99398	1.06959	0.314249	0.461537
NXY56_000771	0.170181	6.83486	4.24639	0.0535458	0.122926
NXY56_000772	0.166966	6.61421	7.21583	0.0147657	0.0456952
NXY56_000773	0.249179	6.84385	3.41504	0.0805108	0.167883
NXY56_000774	-0.163469	6.31293	6.65307	0.018543	0.0541862
NXY56_000775	0.47903	7.18664	133.686	5.96091e-10	6.1703e-08
NXY56_000776	-0.0699963	7.97151	0.544344	0.469811	0.608283
NXY56_000777	-0.535024	7.27339	13.6656	0.0015687	0.00784255
NXY56_000778	2.44618	3.92292	380.608	7.15189e-14	2.40601e-11
NXY56_000779	2.52711	2.22473	234.711	5.14709e-12	1.09362e-09
NXY56_000781	-0.201298	8.77516	7.28897	0.0143419	0.0446229
NXY56_000782	-0.459262	5.91219	27.7209	4.66821e-05	0.000497901
NXY56_000783	-0.0948333	6.82018	3.37958	0.0819736	0.170099
NXY56_000784	0.0466648	6.51108	0.333121	0.570722	0.69755
NXY56_000785	-0.120503	5.68141	0.61212	0.443801	0.585375
NXY56_000786	-0.0137822	7.73159	0.0409374	0.841847	0.901469
NXY56_000787	-0.187116	7.37287	16.7055	0.000647683	0.00384797
NXY56_000788	-0.173355	7.8753	7.85715	0.0114782	0.0375355
NXY56_000789	-0.149404	6.84804	6.97241	0.0162815	0.0491979
NXY56_000790	-0.10947	7.93109	1.91834	0.182368	0.3084
NXY56_000791	-0.100504	6.49474	1.97315	0.176534	0.30064
NXY56_000792	-0.429692	6.86101	20.7666	0.000224359	0.00168847
NXY56_000793	-0.293936	6.95802	16.8676	0.000619303	0.0037149
NXY56_000794	0.149815	7.6811	9.42125	0.00640431	0.0235573
NXY56_000795	-0.0527132	5.65113	0.623319	0.439729	0.581361
NXY56_000796	-0.0280231	6.83543	0.162306	0.691619	0.79546
NXY56_000797	0.0480393	6.99755	0.25494	0.619526	0.737875
NXY56_000798	-0.218122	7.21103	16.9899	0.000598807	0.00362426
NXY56_000799	0.188437	7.21593	8.09792	0.0104635	0.03491
NXY56_000800	0.291089	6.82287	25.2085	7.98325e-05	0.00075037
NXY56_000801	0.203106	6.54673	4.87126	0.0400377	0.0983615
NXY56_000802	0.0370973	7.09217	0.385736	0.542059	0.673445
NXY56_000803	-0.299944	7.40956	7.28342	0.0143736	0.0446933
NXY56_000804	0.172206	7.77481	3.94277	0.0619593	0.137926
NXY56_000805	0.262108	8.22287	25.3862	7.67801e-05	0.000732769
NXY56_000806	0.236088	6.10339	13.9763	0.00142718	0.00728843
NXY56_000807	0.378496	6.7502	45.9941	1.94985e-06	4.45979e-05
NXY56_000808	0.162086	6.46678	5.95472	0.0248384	0.0681199
NXY56_000809	0.150221	5.46942	1.36409	0.257529	0.397951
NXY56_000810	-0.106855	8.49791	0.533657	0.474142	0.612383
NXY56_000811	-0.175632	7.13284	5.98449	0.0245251	0.0674482
NXY56_000812	-0.155032	6.65293	9.04773	0.00733471	0.0264141
NXY56_000813	0.0753967	6.54363	1.31794	0.265461	0.406599
NXY56_000814	-0.0304184	7.69556	0.0560662	0.815404	0.882989
NXY56_000815	-0.270312	7.49602	7.57203	0.0128257	0.041028
NXY56_000816	-0.0325405	7.66915	0.234401	0.63391	0.749326
NXY56_000817	-0.0209498	7.65218	0.0229704	0.88116	0.927089
NXY56_000818	-0.155378	8.49476	3.33179	0.0839946	0.173268
NXY56_000819	-0.0493585	8.05293	0.288745	0.597373	0.720094
NXY56_000820	-0.0742428	8.41666	0.463726	0.504247	0.639716
NXY56_000821	0.243158	6.87283	1.77153	0.19922	0.329072
NXY56_000822	0.444269	7.74177	29.0223	3.5776e-05	0.000408565
NXY56_000823	0.125082	6.49341	1.4886	0.237623	0.374939
NXY56_000824	0.0697884	6.84931	1.12745	0.301864	0.447695
NXY56_000825	-0.171627	6.37586	5.49154	0.0303466	0.0794999
NXY56_000826	-0.0247615	3.70184	0.0276945	0.869618	0.920223
NXY56_000827	0.15694	8.09769	3.27499	0.0864727	0.177353
NXY56_000828	-0.111202	7.91664	1.60182	0.221213	0.35668
NXY56_000829	-0.141602	8.32574	1.94828	0.179152	0.304457
NXY56_000830	0.114304	6.97409	1.93937	0.180102	0.30575
NXY56_000831	-0.025794	6.66175	0.0934004	0.763279	0.84676
NXY56_000832	0.24443	7.95289	21.8701	0.000171641	0.0013803
NXY56_000833	0.134104	6.66124	6.45553	0.0201187	0.0575614
NXY56_000834	-0.107182	6.37072	1.13459	0.30038	0.446068
NXY56_000835	0.34907	4.69333	17.5307	0.000516808	0.0032172
NXY56_000836	0.0678326	4.08655	0.247139	0.624901	0.742415
NXY56_000837	-0.0762024	4.38544	0.124305	0.72836	0.821568
NXY56_000838	0.045606	6.53838	0.514406	0.482116	0.619348
NXY56_000839	0.0943834	9.17499	0.297927	0.591648	0.715144
NXY56_000840	-0.159637	8.84783	1.53209	0.231141	0.367875
NXY56_000841	0.685204	7.78123	132.253	6.51438e-10	6.65787e-08
NXY56_000842	0.0732919	5.93947	1.06461	0.315348	0.462846
NXY56_000843	0.563709	6.58433	83.4379	2.57908e-08	1.31794e-06
NXY56_000845	-0.993148	0.382864	8.22638	0.0100302	0.0338703
NXY56_000851	0.229822	0.615009	0.433829	0.51819	0.6522
NXY56_000852	-0.207627	3.25342	2.00477	0.173274	0.2959
NXY56_000853	-0.0657592	2.9551	0.216503	0.6471	0.758697
NXY56_000854	0.197965	1.8139	0.641527	0.433239	0.575041
NXY56_000855	-0.107745	4.1653	0.765489	0.392733	0.537173
NXY56_000856	0.351038	4.59759	9.46971	0.00629371	0.0232458
NXY56_000857	-0.775753	-0.0181486	3.86256	0.0632011	0.139728
NXY56_000858	-0.0904224	1.36952	0.0777412	0.783451	0.860389
NXY56_000859	0.267326	4.14357	5.05428	0.0368533	0.0922075
NXY56_000860	0.659167	5.55192	59.6236	3.17405e-07	1.04601e-05
NXY56_000861	0.590047	6.42631	9.33737	0.00660113	0.0241165
NXY56_000862	0.413506	5.11758	8.02215	0.0107716	0.0356525
NXY56_000863	0.43216	4.34082	10.0922	0.00504655	0.0195236
NXY56_000864	0.11843	4.69259	0.919591	0.349838	0.496897
NXY56_000865	0.773512	8.84617	240.211	4.12286e-12	8.99674e-10
NXY56_000866	0.257649	7.43585	5.60387	0.0288934	0.0764117
NXY56_000867	-0.0622082	6.37187	0.891418	0.357153	0.503782
NXY56_000868	-0.054564	6.8582	0.771223	0.391001	0.535166
NXY56_000869	0.0345899	8.28454	0.2374	0.631762	0.748035
NXY56_000870	-0.158554	7.94135	4.91223	0.0392983	0.0970218
NXY56_000871	0.181615	6.75192	1.33939	0.261735	0.402753
NXY56_000872	0.0710108	8.70413	0.542892	0.470395	0.608747
NXY56_000873	-0.0925412	6.52924	0.659406	0.427003	0.569196
NXY56_000874	-0.0615365	6.62911	0.479894	0.496998	0.632848
NXY56_000875	-0.0119767	8.53323	0.0533674	0.819817	0.886698
NXY56_000876	-0.169232	6.43578	10.1477	0.0049493	0.0192493
NXY56_000877	-0.232621	7.55213	1.68548	0.210008	0.342823
NXY56_000878	-0.197627	6.10509	9.67047	0.00585719	0.0219726
NXY56_000879	-0.165982	8.77917	2.49031	0.131343	0.242391
NXY56_000880	0.0889064	5.51307	0.910071	0.352285	0.499447
NXY56_000881	-0.206842	5.71254	6.47447	0.0199613	0.0572734
NXY56_000882	-0.285101	7.03794	23.5722	0.000115251	0.000997363
NXY56_000883	-0.0449131	7.37704	0.826012	0.375012	0.520965
NXY56_000884	0.521868	8.813	15.7024	0.000858928	0.00480595
NXY56_000885	0.233672	9.21132	25.8771	6.89963e-05	0.000677708
NXY56_000886	-0.213494	7.96703	15.9012	0.000811614	0.00459535
NXY56_000887	-0.0964807	7.55648	3.77898	0.0671276	0.146088
NXY56_000888	-0.323588	7.3748	63.248	2.06783e-07	7.42031e-06
NXY56_000889	-0.401799	7.70285	85.5454	2.12701e-08	1.1449e-06
NXY56_000890	-0.250609	7.44887	18.4637	0.000403044	0.00264968
NXY56_000891	-0.430422	6.40745	72.0437	7.88196e-08	3.30656e-06
NXY56_000892	-0.0944666	6.91664	0.369008	0.550863	0.680905
NXY56_000893	-0.316384	7.83948	26.6933	5.79186e-05	0.000588219
NXY56_000894	-0.046794	5.95037	0.271478	0.608467	0.729005
NXY56_000895	0.172706	6.06403	5.69624	0.0277573	0.0740378
NXY56_000896	-0.247658	7.35093	21.264	0.000198649	0.00153797
NXY56_000897	-0.126033	7.09761	4.59969	0.045361	0.108196
NXY56_000898	0.291405	7.51373	4.69121	0.0434815	0.104766
NXY56_000899	-0.140916	6.4267	4.03213	0.0593342	0.13337
NXY56_000900	0.0514035	6.6888	0.403488	0.533002	0.66517
NXY56_000901	0.463796	7.95362	19.6275	0.000298351	0.00210567
NXY56_000902	-0.517415	9.15472	90.3418	1.39159e-08	8.20124e-07
NXY56_000903	0.457495	9.22454	11.3794	0.00325245	0.0137777
NXY56_000904	0.820352	2.81287	13.7839	0.00151336	0.00763202
NXY56_000905	0.655994	4.56214	26.6491	5.84692e-05	0.000592322
NXY56_000906	-0.163858	6.4174	1.60803	0.220355	0.355686
NXY56_000907	0.0670619	7.56983	0.24001	0.629906	0.746604
NXY56_000908	-0.300599	6.78579	14.2182	0.0013268	0.00687143
NXY56_000909	-0.189466	6.32158	2.62112	0.122219	0.229862
NXY56_000910	-0.191528	6.32445	1.83572	0.191623	0.319332
NXY56_000911	-0.317332	6.09764	16.4766	0.000690228	0.0040442
NXY56_000912	-0.357602	6.80284	7.26548	0.0144765	0.044955
NXY56_000913	-0.236407	7.7465	25.8693	6.91126e-05	0.000678025
NXY56_000914	0.112951	3.78246	0.192853	0.665593	0.774017
NXY56_000915	-0.137	4.98255	0.343162	0.565025	0.692675
NXY56_000916	-0.185033	7.20849	9.50767	0.00620836	0.0230466
NXY56_000917	0.147547	5.79492	5.03558	0.0371646	0.0927883
NXY56_000918	-0.157659	6.66916	4.48474	0.0478555	0.112714
NXY56_000919	-0.223443	7.18059	5.15352	0.0352471	0.0891838
NXY56_000920	-0.00330663	6.73908	0.00427446	0.948567	0.969872
NXY56_000921	0.364098	3.98023	10.1029	0.00502768	0.0194786
NXY56_000923	0.527773	1.25412	3.82658	0.0656025	0.143466
NXY56_000925	0.773719	1.69567	7.14716	0.0151826	0.0466279
NXY56_000934	0.384765	0.826816	1.28711	0.270981	0.413045
NXY56_000937	0.0507519	6.73271	1.12068	0.303278	0.449215
NXY56_000938	0.189213	7.52575	10.7168	0.00406623	0.01644
NXY56_000939	0.0190551	7.61987	0.12974	0.722745	0.816945
NXY56_000940	0.0426889	6.89753	0.32952	0.572794	0.698653
NXY56_000941	0.00596338	6.78468	0.00609112	0.938622	0.964178
NXY56_000942	-0.340828	6.31114	20.4663	0.000241657	0.00178669
NXY56_000943	0.0659031	7.16849	1.14143	0.29897	0.444545
NXY56_000944	-0.152206	6.1692	8.22498	0.00996886	0.0337166
NXY56_000945	-0.150293	6.34187	2.97554	0.101048	0.199868
NXY56_000946	-0.122004	5.64584	3.97576	0.0609748	0.136223
NXY56_000947	-0.149065	7.44499	4.62919	0.0447453	0.106981
NXY56_000948	0.32684	8.81419	23.9811	0.000105	0.000926523
NXY56_000949	-0.0579144	6.26537	0.531296	0.475108	0.613272
NXY56_000950	0.200029	7.01932	3.24891	0.0876392	0.178885
NXY56_000951	-0.0303114	4.98062	0.0469446	0.830818	0.894045
NXY56_000952	-0.0440721	6.74805	0.21025	0.651865	0.762158
NXY56_000953	-0.211102	6.39314	8.76836	0.00812981	0.0287517
NXY56_000954	0.218695	5.4531	9.30275	0.00668435	0.0243764
NXY56_000955	0.277099	5.33529	4.44825	0.0486797	0.114342
NXY56_000956	-0.0275292	4.71285	0.0563191	0.814996	0.882667
NXY56_000957	-0.0461871	6.0992	0.315958	0.580734	0.704877
NXY56_000958	-0.178691	7.39578	2.03977	0.169749	0.291545
NXY56_000959	-0.142782	4.93648	4.53187	0.0468144	0.110942
NXY56_000960	0.0251684	5.08559	0.0528493	0.820677	0.887227
NXY56_000961	-0.0437124	7.30188	0.751375	0.397045	0.541694
NXY56_000962	0.147365	6.73942	8.94978	0.00760311	0.0271911
NXY56_000963	-0.17359	6.40914	3.6626	0.0711045	0.152564
NXY56_000964	0.0282165	8.13271	0.157378	0.69608	0.798029
NXY56_000965	-0.194913	7.95246	2.83584	0.108828	0.210362
NXY56_000966	0.349824	8.20684	41.848	3.66432e-06	7.25868e-05
NXY56_000967	-0.0163786	6.48845	0.137553	0.714901	0.811374
NXY56_000968	-0.117479	5.3108	1.23169	0.28117	0.424568
NXY56_000969	-0.177145	7.15821	2.15272	0.158962	0.278953
NXY56_000970	-0.0476244	6.42011	0.100494	0.754755	0.841117
NXY56_000971	0.236808	8.07803	3.6872	0.0702414	0.151154
NXY56_000972	-0.0841974	6.63413	0.673949	0.422038	0.564441
NXY56_000973	-0.0420303	7.47456	0.187495	0.669971	0.777205
NXY56_000974	0.00384734	5.82004	0.00425614	0.948677	0.969872
NXY56_000975	0.0310374	6.78223	0.37156	0.549503	0.679639
NXY56_000976	-0.113505	6.40686	3.07416	0.0959496	0.191899
NXY56_000977	0.00656056	5.30149	0.0096094	0.922955	0.954032
NXY56_000978	-0.0228881	7.83938	0.206037	0.655124	0.765149
NXY56_000979	-0.071279	6.54365	0.741433	0.400126	0.544333
NXY56_000980	-0.0347486	6.96203	0.106387	0.747924	0.836315
NXY56_000981	-0.10098	6.71038	3.35511	0.0830012	0.171834
NXY56_000982	0.112616	7.25263	3.66425	0.0710463	0.15252
NXY56_000983	0.149399	6.27782	0.870362	0.362764	0.508235
NXY56_000984	0.349803	6.44586	7.9533	0.0110603	0.0364196
NXY56_000985	-0.124708	5.13092	0.699919	0.413392	0.556937
NXY56_000987	-0.777638	3.44777	16.1621	0.000753962	0.00433582
NXY56_000990	-0.489341	0.106814	1.08016	0.312112	0.458765
NXY56_000995	0.173802	7.01214	6.7396	0.017897	0.0529112
NXY56_000996	-0.373475	5.13444	21.5572	0.000185036	0.00145896
NXY56_000997	-0.0757643	6.04296	0.358323	0.556633	0.686041
NXY56_000998	-0.290796	5.94125	13.554	0.00162333	0.00802207
NXY56_000999	-0.0640177	8.34329	0.445563	0.512617	0.647461
NXY56_001000	-0.164616	7.43992	14.7138	0.00114474	0.00608469
NXY56_001001	-0.207708	8.41183	1.62703	0.217758	0.35234
NXY56_001002	0.036536	8.03953	0.694285	0.415244	0.558687
NXY56_001003	0.0185217	6.35292	0.0658703	0.800254	0.873024
NXY56_001004	-0.176947	7.53817	5.01452	0.0375193	0.0934971
NXY56_001005	0.288782	8.16136	17.6428	0.000501405	0.00313339
NXY56_001006	-0.0144582	5.19834	0.0284984	0.867758	0.919138
NXY56_001007	-0.265155	5.9885	15.0122	0.00104866	0.00565226
NXY56_001008	-0.235187	6.47221	20.9534	0.000214295	0.0016353
NXY56_001009	0.121592	7.52357	0.985304	0.333585	0.480795
NXY56_001010	-0.0442347	6.33558	0.180174	0.676075	0.782824
NXY56_001011	0.0613754	4.82016	0.130758	0.721708	0.816073
NXY56_001012	-0.225504	6.65065	12.9243	0.00197403	0.00931519
NXY56_001013	-0.165945	6.61098	6.379	0.0207694	0.0590464
NXY56_001014	-0.203988	8.09761	4.58506	0.0456702	0.108837
NXY56_001015	-0.111136	5.81598	0.320353	0.578136	0.703029
NXY56_001016	-0.0410949	6.09305	0.251833	0.621654	0.739536
NXY56_001017	-0.0330273	7.52269	0.195743	0.663262	0.771973
NXY56_001018	0.222994	7.6283	19.3499	0.00032025	0.00222905
NXY56_001019	0.0300176	6.04345	0.194729	0.664078	0.772591
NXY56_001020	-0.327785	7.90896	40.8903	4.26602e-06	8.18144e-05
NXY56_001021	-0.411226	5.8438	9.88004	0.00543741	0.0207868
NXY56_001022	-0.270371	6.76236	15.7927	0.000837071	0.00470321
NXY56_001023	0.193008	8.74784	15.6233	0.000878601	0.0048923
NXY56_001024	-0.264035	7.80868	8.10581	0.010432	0.0348562
NXY56_001025	-0.245011	8.26675	2.16838	0.157533	0.277651
NXY56_001026	0.197672	5.08005	4.56827	0.0460278	0.109482
NXY56_001030	1.0216	2.07236	34.4627	1.27205e-05	0.000185389
NXY56_001031	3.03705	5.65429	728.692	2.0314e-16	9.64795e-14
NXY56_001032	0.310217	0.610289	1.18335	0.290578	0.434548
NXY56_001037	0.011018	6.2466	0.0342651	0.85514	0.910817
NXY56_001038	0.193777	6.14239	2.5321	0.128342	0.238214
NXY56_001039	0.00487586	7.25629	0.00922208	0.924519	0.955403
NXY56_001040	0.266413	6.28072	19.279	0.000326132	0.00225831
NXY56_001041	-0.0469444	5.82726	0.165249	0.688991	0.793303
NXY56_001042	0.253386	7.42018	11.9218	0.00272052	0.0119054
NXY56_001043	-0.125255	5.59467	2.89437	0.105485	0.205871
NXY56_001044	0.165541	6.38833	6.70788	0.0181308	0.0533485
NXY56_001045	-0.0093187	6.82013	0.012935	0.910664	0.946294
NXY56_001046	0.0921119	6.78308	1.30132	0.268395	0.410111
NXY56_001047	0.0846225	5.85775	1.06085	0.316181	0.463816
NXY56_001048	0.15464	6.01879	0.966444	0.338138	0.486134
NXY56_001049	0.308947	6.42933	15.6625	0.000868803	0.00485112
NXY56_001050	-0.0122262	7.64655	0.0262233	0.873096	0.921969
NXY56_001051	0.125286	5.15007	3.14291	0.0925743	0.187095
NXY56_001052	-0.00811579	7.11617	0.00526504	0.942927	0.967492
NXY56_001053	-0.364085	5.88871	12.2966	0.00240972	0.0108209
NXY56_001054	-0.319737	6.61108	12.4682	0.00228086	0.0103809
NXY56_001055	0.100267	6.12848	3.28807	0.0858947	0.176377
NXY56_001056	-0.0560436	7.93092	0.414442	0.527553	0.660382
NXY56_001057	0.077343	5.78815	0.529437	0.475871	0.613653
NXY56_001058	-0.232296	7.2759	5.00947	0.037605	0.0935808
NXY56_001059	0.172785	5.72246	5.16579	0.0350543	0.0888441
NXY56_001060	-0.0348713	6.38965	0.252222	0.621386	0.739419
NXY56_001061	0.0630922	5.93417	0.928703	0.347518	0.495481
NXY56_001062	-0.0898496	6.64915	0.719685	0.406993	0.550891
NXY56_001063	-0.0464691	6.57497	0.681302	0.419561	0.562434
NXY56_001064	0.226238	5.57377	7.56029	0.0128848	0.0411683
NXY56_001065	-0.0807832	5.70472	1.19159	0.288898	0.432917
NXY56_001066	0.0349818	7.81385	0.269168	0.609986	0.729849
NXY56_001067	0.113821	6.48297	0.990214	0.332413	0.479783
NXY56_001068	0.196344	10.5741	9.34771	0.00657651	0.0240483
NXY56_001069	-0.0971311	5.56855	2.88921	0.105775	0.206188
NXY56_001070	-0.0656406	5.65374	0.408229	0.530631	0.663016
NXY56_001071	-0.268312	5.89702	11.8157	0.0028164	0.0122454
NXY56_001072	-0.152382	6.91384	6.97815	0.0162438	0.0491207
NXY56_001073	-0.273039	5.54497	22.4442	0.000149772	0.00124049
NXY56_001074	-0.400177	5.57729	36.6754	8.59529e-06	0.000137969
NXY56_001075	0.349951	6.87928	18.9428	0.000355676	0.00241932
NXY56_001076	-0.165621	5.57305	7.23509	0.0146528	0.0454153
NXY56_001077	-0.00748501	6.94385	0.01634	0.899652	0.938474
NXY56_001078	-0.0614016	5.3491	0.890835	0.357306	0.503823
NXY56_001079	-0.269301	5.31379	8.19043	0.0101007	0.0340514
NXY56_001080	0.00692775	6.36896	0.0015001	0.969516	0.982537
NXY56_001081	-0.15335	7.21479	4.23607	0.0538093	0.123425
NXY56_001082	0.0590324	6.85478	0.312185	0.582983	0.707395
NXY56_001083	0.0358826	6.13427	0.0838233	0.775372	0.854973
NXY56_001084	-0.401764	8.1877	29.3213	3.36901e-05	0.000394795
NXY56_001085	-0.0635992	6.94811	0.703869	0.412101	0.555847
NXY56_001086	-0.0627928	6.06573	0.350678	0.560834	0.689429
NXY56_001087	-0.000783511	7.44539	6.14285e-05	0.99383	0.996669
NXY56_001088	0.532976	6.53928	34.7094	1.21467e-05	0.000178639
NXY56_001089	0.274245	3.18614	2.95476	0.102164	0.201336
NXY56_001090	-1.9562	5.44269	110.044	2.911e-09	2.25994e-07
NXY56_001091	0.228598	6.71025	2.88257	0.106149	0.206717
NXY56_001092	-0.002099	7.98247	0.00241574	0.961322	0.978038
NXY56_001093	-0.299799	7.19834	31.0672	2.39058e-05	0.000301031
NXY56_001094	-0.309674	6.27157	16.6213	0.000662982	0.00391009
NXY56_001095	-0.072398	9.67162	0.728291	0.404254	0.548195
NXY56_001096	-0.462506	6.05136	26.6305	5.86972e-05	0.000593886
NXY56_001097	-1.274	7.35032	283.718	9.62197e-13	2.66846e-10
NXY56_001098	0.0436592	7.17695	0.502342	0.48723	0.623734
NXY56_001099	-0.120657	7.5901	0.390956	0.539366	0.671008
NXY56_001100	-0.615442	5.57459	15.1395	0.00101042	0.00548263
NXY56_001101	-0.090877	8.37549	0.924164	0.34867	0.495898
NXY56_001102	0.0852517	8.22937	0.931574	0.346791	0.495223
NXY56_001103	-0.106099	7.03135	1.12189	0.303023	0.44892
NXY56_001104	-0.453117	8.24193	67.8128	1.23798e-07	4.87582e-06
NXY56_001105	0.090843	7.44051	2.40436	0.137784	0.250838
NXY56_001106	-0.0836458	7.088	1.80274	0.19548	0.324287
NXY56_001107	0.0421569	7.1583	0.547251	0.468644	0.607357
NXY56_001108	-0.153867	7.21034	11.3457	0.0032891	0.0138834
NXY56_001109	0.212215	9.00943	14.1295	0.00136263	0.00701205
NXY56_001110	-0.124585	7.08171	3.8592	0.0645364	0.141825
NXY56_001111	0.547461	9.34236	46.1572	1.90369e-06	4.37904e-05
NXY56_001112	0.0900757	8.5741	0.59141	0.451494	0.592165
NXY56_001113	-0.209759	6.16993	15.2694	0.000972977	0.00530798
NXY56_001114	0.181013	7.60074	8.1671	0.0101908	0.0342551
NXY56_001115	-0.0968425	6.55061	0.627182	0.438338	0.579997
NXY56_001116	0.181137	6.47156	5.42344	0.0312681	0.0814646
NXY56_001117	-0.0551362	7.92282	1.49342	0.236892	0.374373
NXY56_001118	-0.201194	9.01599	3.85275	0.0647405	0.142158
NXY56_001119	0.387789	9.20805	58.6523	3.57246e-07	1.14008e-05
NXY56_001120	-0.161331	7.23168	10.1221	0.00499394	0.0193945
NXY56_001121	0.0710732	8.28425	0.809558	0.37971	0.525863
NXY56_001122	-0.116492	8.2307	1.54656	0.229034	0.365458
NXY56_001123	0.112945	7.22778	5.2861	0.0332249	0.0851883
NXY56_001124	-0.0764376	6.45883	0.513681	0.48242	0.619479
NXY56_001125	-0.960278	7.1602	16.9326	0.000608322	0.00366592
NXY56_001126	-0.0185685	4.4331	0.0122738	0.912968	0.947711
NXY56_001127	-0.211745	4.88296	3.91634	0.0627616	0.139175
NXY56_001128	-0.0903186	5.10344	0.231105	0.636291	0.750901
NXY56_001129	-0.485396	0.795749	2.24563	0.150755	0.268603
NXY56_001130	0.158686	7.33512	5.42772	0.0312093	0.0813377
NXY56_001131	0.0393324	5.22192	0.111216	0.742481	0.832494
NXY56_001132	0.313816	7.19442	22.1671	0.000159915	0.00130288
NXY56_001133	-0.0703555	5.52598	0.430913	0.519551	0.653681
NXY56_001134	0.352092	6.61437	33.5825	1.48989e-05	0.000208997
NXY56_001135	-0.223185	6.38892	5.41569	0.031375	0.0816904
NXY56_001136	-0.241569	6.01043	9.27593	0.00674961	0.0245922
NXY56_001137	-0.487607	6.33281	1.31155	0.266584	0.407883
NXY56_001138	-1.30068	0.576597	10.7019	0.00411359	0.0166149
NXY56_001139	-0.741176	3.46872	25.7141	7.14925e-05	0.000690467
NXY56_001140	-1.00898	3.53418	58.3961	3.68811e-07	1.17235e-05
NXY56_001141	-0.426165	5.11027	19.2673	0.000327118	0.0022632
NXY56_001142	0.333328	3.43164	7.14625	0.0151827	0.0466279
NXY56_001143	0.183924	3.55122	2.16401	0.157931	0.27805
NXY56_001144	0.319532	6.66501	26.6942	5.79072e-05	0.000588219
NXY56_001145	0.468376	5.85638	13.984	0.00142386	0.00727609
NXY56_001146	-0.24038	4.83636	5.02067	0.0374154	0.0933438
NXY56_001147	-0.952566	5.34215	113.853	2.21215e-09	1.82254e-07
NXY56_001148	-0.280886	5.96249	19.9976	0.000271697	0.00196215
NXY56_001149	-0.357396	2.74587	6.38322	0.0207343	0.0589674
NXY56_001150	-0.381461	2.20309	4.0942	0.0575902	0.130211
NXY56_001151	-0.403444	3.59455	5.94479	0.0249445	0.068322
NXY56_001152	-0.374966	2.27162	4.29081	0.0524326	0.121156
NXY56_001153	0.0236215	7.65026	0.191537	0.666661	0.774554
NXY56_001154	0.246412	8.69263	8.27276	0.0097897	0.033197
NXY56_001155	-0.0122493	9.40077	0.00413068	0.949438	0.970104
NXY56_001156	0.219115	7.85982	5.44965	0.0309097	0.080661
NXY56_001157	-0.40112	6.90385	36.5202	8.82912e-06	0.000140604
NXY56_001158	-0.322914	7.58231	43.9775	2.63598e-06	5.6304e-05
NXY56_001159	-0.408186	6.81601	12.2575	0.00244023	0.0109336
NXY56_001160	-0.424866	5.29126	29.6552	3.15198e-05	0.00037591
NXY56_001161	-0.463206	6.68808	29.1924	3.4572e-05	0.000400136
NXY56_001162	-0.220444	7.3083	16.4973	0.000686255	0.00402676
NXY56_001163	-0.343682	8.07421	9.8466	0.00550208	0.0209645
NXY56_001164	-0.0531886	7.32996	0.321364	0.577542	0.702694
NXY56_001165	0.137316	7.75931	4.39204	0.0499817	0.116802
NXY56_001166	0.298911	5.76492	26.0797	6.60422e-05	0.000651864
NXY56_001167	0.0672444	8.48488	1.164	0.294379	0.439094
NXY56_001168	0.391162	8.70743	26.2838	6.32082e-05	0.000630106
NXY56_001169	-0.167533	5.84535	5.78474	0.0267162	0.0717245
NXY56_001170	-0.110578	6.02708	3.77111	0.0673883	0.14642
NXY56_001171	0.420965	8.19041	10.8007	0.00395149	0.0160971
NXY56_001172	-0.202406	7.83973	3.29222	0.0857119	0.176137
NXY56_001173	-0.0224438	7.40105	0.202995	0.657503	0.767039
NXY56_001174	0.285976	9.37755	6.32708	0.0212243	0.0601493
NXY56_001175	-0.163832	5.71072	1.02413	0.324478	0.472469
NXY56_001176	0.119557	7.23891	3.47797	0.0779889	0.163639
NXY56_001177	0.27384	9.48887	3.22453	0.0887466	0.180807
NXY56_001178	-0.177966	6.94532	18.466	0.000402807	0.00264968
NXY56_001179	-0.279796	5.91439	19.7649	0.000288127	0.002052
NXY56_001180	0.149678	7.5183	2.54919	0.127138	0.236322
NXY56_001181	0.362903	8.15775	12.9034	0.00198707	0.00936462
NXY56_001182	-0.331946	7.6356	34.8467	1.18516e-05	0.000175561
NXY56_001183	-0.254525	7.69436	9.38461	0.00648948	0.0237947
NXY56_001184	-0.0979411	6.4233	3.39419	0.0813672	0.169276
NXY56_001185	-0.0636184	8.20917	0.73759	0.401327	0.545415
NXY56_001186	0.0474962	8.00581	0.660261	0.426709	0.569135
NXY56_001187	0.0285775	6.35957	0.272765	0.607625	0.72832
NXY56_001188	-0.0171751	6.45489	0.0441592	0.835834	0.89733
NXY56_001189	0.00906182	8.77536	0.0082867	0.928437	0.957125
NXY56_001190	0.00576362	7.94911	0.00467836	0.946196	0.969313
NXY56_001191	0.324446	8.27495	11.5351	0.0030887	0.0132018
NXY56_001192	-0.151875	8.35143	4.20576	0.0545917	0.124936
NXY56_001193	0.283535	7.92628	24.5568	9.22423e-05	0.000835875
NXY56_001194	0.2869	7.63376	36.7156	8.53584e-06	0.000137837
NXY56_001195	-0.11005	7.27044	1.84919	0.190074	0.317472
NXY56_001196	0.0373713	8.56676	0.113885	0.739529	0.830684
NXY56_001197	0.0187461	6.31825	0.0442558	0.835657	0.89733
NXY56_001198	-0.185861	7.15836	9.41072	0.00642865	0.0235987
NXY56_001199	-0.221701	7.53203	20.7196	0.00022697	0.0017047
NXY56_001200	0.36124	9.16628	17.8141	0.000478856	0.00301692
NXY56_001201	0.143487	4.32616	1.11363	0.304759	0.450499
NXY56_001203	0.0309348	5.40838	0.0641627	0.802802	0.874622
NXY56_001204	-0.13661	6.59881	7.45544	0.0134272	0.0423813
NXY56_001205	-0.104338	6.91401	2.48237	0.131923	0.243221
NXY56_001206	-0.0225516	6.20901	0.0783249	0.782658	0.860062
NXY56_001207	0.108516	7.66987	0.799623	0.382589	0.528252
NXY56_001208	-0.224286	7.07325	8.31151	0.00964702	0.032865
NXY56_001209	-0.549403	5.12388	14.6796	0.00115641	0.00612652
NXY56_001210	0.0119933	6.00247	0.00867385	0.92679	0.956526
NXY56_001211	0.019409	6.66317	0.022225	0.883089	0.928635
NXY56_001212	0.101689	7.34732	4.19755	0.0548058	0.125319
NXY56_001213	0.0551048	7.63826	0.163835	0.69025	0.794398
NXY56_001214	-0.304863	6.67016	13.7427	0.00153219	0.00770773
NXY56_001215	-0.410485	5.62009	42.2917	3.41797e-06	6.88523e-05
NXY56_001216	0.107035	6.93419	3.12175	0.0935983	0.188692
NXY56_001217	-0.199328	6.10629	6.15607	0.0228046	0.0636228
NXY56_001218	-0.131755	5.00436	1.12574	0.30222	0.447954
NXY56_001219	0.0808121	8.17876	2.51908	0.129268	0.239328
NXY56_001220	-0.0437401	6.45425	0.219273	0.645015	0.757065
NXY56_001221	-0.1777	8.10439	2.61547	0.122597	0.230198
NXY56_001222	-0.304454	6.44465	24.8053	8.72737e-05	0.000806441
NXY56_001223	-0.00500969	8.29701	0.0018178	0.966445	0.980991
NXY56_001224	-0.0293759	7.17511	0.268906	0.610159	0.729948
NXY56_001225	-0.073806	5.37083	0.761835	0.393843	0.538416
NXY56_001226	-0.0391604	7.69379	0.356622	0.557562	0.686872
NXY56_001227	-0.130578	5.39832	3.08668	0.0953244	0.191122
NXY56_001228	-0.325746	7.10779	9.86558	0.00546526	0.0208537
NXY56_001229	-0.0819688	7.38555	1.35896	0.258396	0.398985
NXY56_001230	0.0498657	7.80084	0.408703	0.530395	0.662912
NXY56_001231	0.143378	6.52052	3.98742	0.0606311	0.135693
NXY56_001234	-0.462221	7.88447	83.4854	2.5678e-08	1.31794e-06
NXY56_001235	-0.317057	7.62942	23.5851	0.000114912	0.00099656
NXY56_001236	-0.0447137	8.03219	0.375006	0.547675	0.67821
NXY56_001237	-0.16598	7.5597	6.87609	0.0169291	0.0507181
NXY56_001238	-0.169635	7.68878	10.237	0.00479756	0.0187672
NXY56_001239	0.0288991	7.73442	0.174958	0.680515	0.786724
NXY56_001240	-0.294753	6.25473	32.9771	1.66581e-05	0.000227946
NXY56_001241	0.24523	6.83824	3.6862	0.0702763	0.151189
NXY56_001242	-2.10524	4.99644	115.228	2.00784e-09	1.68868e-07
NXY56_001243	0.0162891	6.51335	0.0479239	0.829091	0.892902
NXY56_001244	0.451868	7.43741	8.63565	0.00854102	0.0298271
NXY56_001245	0.119915	7.5825	0.587698	0.452896	0.593136
NXY56_001246	0.109271	7.04281	0.642722	0.432813	0.574569
NXY56_001247	0.24511	9.95853	3.37082	0.0823396	0.170595
NXY56_001248	-0.317566	7.02391	31.39	2.24675e-05	0.000288504
NXY56_001249	-0.271447	7.68338	12.778	0.00206713	0.00961407
NXY56_001250	0.0601539	7.69616	1.07522	0.313015	0.459842
NXY56_001251	-0.083822	6.12066	0.980059	0.334842	0.482426
NXY56_001252	-0.106332	6.94606	1.55004	0.22853	0.364944
NXY56_001253	-0.062542	7.4833	1.70264	0.207798	0.340179
NXY56_001254	-0.32811	5.23164	18.56	0.000392997	0.00260728
NXY56_001255	0.0424896	5.63932	0.226888	0.639368	0.752735
NXY56_001256	-0.076336	6.54959	0.663879	0.425466	0.568005
NXY56_001257	-0.0443004	6.96392	0.726127	0.40494	0.548848
NXY56_001258	-0.00790715	6.56224	0.00610279	0.938564	0.964178
NXY56_001259	-0.112935	6.45549	2.13168	0.160906	0.281315
NXY56_001260	-0.416567	5.73493	19.7921	0.000286155	0.00204248
NXY56_001261	-0.0572471	6.01419	0.258972	0.616789	0.7357
NXY56_001262	-0.250643	5.49619	17.2771	0.000553586	0.00339124
NXY56_001263	-0.00974887	4.87878	0.00721411	0.933217	0.960458
NXY56_001264	0.387383	7.51737	23.5059	0.000117017	0.00100724
NXY56_001265	0.0862623	4.48967	0.3721	0.549216	0.679388
NXY56_001266	-0.301798	5.53534	15.9319	0.000804584	0.00456515
NXY56_001267	0.651736	7.88775	59.6901	3.14858e-07	1.04601e-05
NXY56_001268	0.104831	6.61009	1.78951	0.197054	0.326496
NXY56_001269	0.0861896	6.68623	2.97258	0.101206	0.200132
NXY56_001270	-0.128414	6.07717	3.14038	0.0926959	0.187247
NXY56_001271	-0.115575	7.09712	5.6382	0.0284651	0.0755018
NXY56_001272	-0.232801	5.89275	8.24327	0.00989983	0.0335282
NXY56_001273	0.213612	6.02877	6.71564	0.0180733	0.0532763
NXY56_001274	-0.0629556	7.97287	0.393979	0.537818	0.669598
NXY56_001275	-0.225633	7.10594	4.40441	0.0496917	0.116259
NXY56_001276	-0.208023	6.69685	4.16121	0.0557655	0.127046
NXY56_001277	0.0901311	5.33051	1.02224	0.324913	0.472846
NXY56_001278	0.435858	8.22721	47.4246	1.58355e-06	3.77156e-05
NXY56_001279	0.110461	5.80914	3.88303	0.063789	0.140596
NXY56_001280	0.111554	6.76362	6.69732	0.0182095	0.0535102
NXY56_001281	-0.242316	6.78169	11.3406	0.00329466	0.0138973
NXY56_001282	0.114246	4.93665	1.61419	0.21951	0.354819
NXY56_001283	0.303076	9.03322	4.38583	0.050128	0.11711
NXY56_001284	0.136264	7.70955	6.34629	0.0210548	0.0597316
NXY56_001285	0.103866	7.12259	6.54952	0.0193509	0.0559195
NXY56_001286	-0.0654467	6.13723	0.68557	0.418134	0.56108
NXY56_001287	-0.126187	6.01678	1.95124	0.178838	0.304051
NXY56_001288	-0.0544624	6.6517	0.546595	0.468907	0.60742
NXY56_001289	0.000969007	7.19233	8.40539e-05	0.992782	0.99599
NXY56_001290	0.161	7.45333	2.29052	0.146911	0.263031
NXY56_001291	0.117912	4.97377	3.62391	0.0724867	0.154912
NXY56_001294	0.0232412	0.837397	0.00639012	0.937139	0.963267
NXY56_001301	0.0798299	7.26007	0.712597	0.40927	0.552953
NXY56_001302	-0.119964	6.71964	1.49164	0.237162	0.374651
NXY56_001303	-0.119178	6.24537	1.93687	0.180369	0.305945
NXY56_001304	-0.141546	7.32796	2.04936	0.168799	0.290407
NXY56_001305	-0.0588184	7.32201	0.796411	0.383527	0.52852
NXY56_001306	-0.233329	6.30954	12.2992	0.00240775	0.0108209
NXY56_001307	-0.353925	7.1188	51.2463	9.28314e-07	2.44942e-05
NXY56_001308	-0.177096	7.8049	8.00994	0.0108221	0.0357812
NXY56_001309	0.0697963	7.47084	1.72955	0.204393	0.335734
NXY56_001310	-2.64693	8.11199	262.382	1.90933e-12	4.6715e-10
NXY56_001311	0.0733639	5.64384	0.165295	0.68895	0.793303
NXY56_001312	0.0498037	6.67556	0.441637	0.514459	0.649428
NXY56_001313	-0.197085	6.5137	7.61893	0.0125923	0.0404577
NXY56_001314	0.0505483	4.67266	0.112397	0.741169	0.831716
NXY56_001315	0.277031	7.00581	14.8954	0.00108514	0.00581766
NXY56_001316	0.16587	8.46167	1.31975	0.265144	0.406406
NXY56_001317	0.0527471	6.01095	0.0916501	0.765437	0.848454
NXY56_001318	-0.283815	7.30816	2.87255	0.106717	0.207572
NXY56_001319	0.364209	4.64547	2.34423	0.142517	0.257367
NXY56_001320	0.182328	5.23391	3.60382	0.0732166	0.156265
NXY56_001321	0.102447	6.47932	0.993268	0.331688	0.479164
NXY56_001322	-0.028947	6.30308	0.131598	0.720855	0.815609
NXY56_001323	-0.153847	6.52516	1.0183	0.325823	0.473829
NXY56_001324	-0.0255013	6.997	0.400207	0.534654	0.666448
NXY56_001325	0.160119	6.48435	6.21199	0.0222737	0.0624003
NXY56_001326	0.0111961	6.18721	0.0296891	0.865052	0.916953
NXY56_001327	0.367496	7.95801	12.9297	0.00197071	0.00930498
NXY56_001328	0.303461	7.40041	20.6905	0.000228607	0.00171222
NXY56_001329	0.244673	5.37691	5.49413	0.0303123	0.0794358
NXY56_001330	0.122377	4.2512	0.898852	0.355202	0.502347
NXY56_001331	0.171301	8.17713	2.81365	0.110128	0.212164
NXY56_001332	0.339044	7.43453	2.47453	0.132498	0.243861
NXY56_001333	0.0979611	6.80638	0.530742	0.475335	0.613304
NXY56_001334	-0.0952579	6.15721	0.676352	0.421226	0.563729
NXY56_001335	-0.0367582	6.34892	0.336035	0.569057	0.696334
NXY56_001336	-0.104709	6.27048	0.945898	0.343199	0.491554
NXY56_001337	-0.151917	7.44288	1.72902	0.204459	0.335734
NXY56_001338	-0.048487	6.56426	0.0334887	0.856771	0.911646
NXY56_001339	0.359901	7.01694	46.2411	1.8804e-06	4.35024e-05
NXY56_001340	-0.0734072	7.5431	2.75779	0.113484	0.217331
NXY56_001341	0.291996	6.42844	20.8299	0.000220889	0.00167461
NXY56_001342	-0.135343	6.81933	2.81496	0.110051	0.212065
NXY56_001343	0.0197179	5.84483	0.0786994	0.782153	0.860062
NXY56_001346	0.162738	0.990415	0.636772	0.434936	0.576819
NXY56_001347	-0.0226779	6.56561	0.0950595	0.761255	0.845908
NXY56_001348	-0.55129	6.36127	17.8354	0.00047614	0.00300604
NXY56_001349	-0.152718	6.9716	7.27918	0.0143978	0.0447279
NXY56_001350	0.0588413	8.2776	0.176872	0.678877	0.785392
NXY56_001351	-0.27774	7.77416	4.68756	0.0435547	0.104876
NXY56_001352	-0.0729745	6.64467	0.403441	0.533026	0.66517
NXY56_001353	-0.701668	6.27331	28.2341	4.19935e-05	0.000459784
NXY56_001354	0.212393	10.5695	9.57158	0.00606776	0.0226182
NXY56_001355	-0.158643	6.73274	3.21481	0.0891923	0.181395
NXY56_001356	-0.403266	7.98314	5.43345	0.0311307	0.0811853
NXY56_001357	0.161826	7.09093	3.51952	0.0763743	0.16092
NXY56_001358	0.551465	7.23424	5.70494	0.027653	0.0737841
NXY56_001359	0.0735219	7.29831	0.770714	0.391154	0.535285
NXY56_001360	-0.0154037	6.56263	0.0176154	0.895833	0.935699
NXY56_001361	-0.0536529	5.56112	0.227084	0.639224	0.752735
NXY56_001362	0.217643	7.01989	3.3089	0.084983	0.174905
NXY56_001363	-0.0250016	7.63033	0.0247592	0.876658	0.924466
NXY56_001364	0.0405906	6.18888	0.146527	0.7062	0.805689
NXY56_001365	0.185268	6.74607	1.68089	0.210604	0.343587
NXY56_001366	0.124549	8.2231	1.52075	0.232808	0.369931
NXY56_001367	0.0212664	8.65645	0.119359	0.733593	0.825739
NXY56_001368	-0.0781908	6.62842	2.21679	0.153215	0.271941
NXY56_001369	0.0577953	9.81898	0.233254	0.634736	0.750016
NXY56_001370	0.0714576	7.39928	0.53667	0.472914	0.611125
NXY56_001371	0.398164	7.87206	61.7816	2.45346e-07	8.60686e-06
NXY56_001372	-0.192031	7.73471	2.64327	0.12075	0.227811
NXY56_001373	-0.510634	5.21279	9.00367	0.00745414	0.0267606
NXY56_001374	-0.0870165	6.0174	0.228248	0.638372	0.752735
NXY56_001375	-0.17031	6.96133	1.45443	0.242881	0.381151
NXY56_001376	0.143009	5.7959	4.7518	0.0422861	0.102436
NXY56_001377	0.381082	7.91788	5.20555	0.0344372	0.0875184
NXY56_001378	0.328966	6.49275	20.3665	0.00024773	0.00182165
NXY56_001379	-0.0539494	6.33011	0.851271	0.367964	0.51393
NXY56_001380	-0.0944576	5.8549	1.2398	0.279641	0.422734
NXY56_001381	-0.153878	8.13571	1.9163	0.18259	0.30861
NXY56_001382	0.147665	7.27296	4.45411	0.0485462	0.114075
NXY56_001383	-0.0131137	5.77845	0.0100657	0.921153	0.953076
NXY56_001384	0.201491	6.28888	4.40933	0.0495772	0.116059
NXY56_001385	0.326303	7.32719	29.3501	3.34966e-05	0.000393098
NXY56_001386	0.0751525	6.73611	0.705645	0.411522	0.555392
NXY56_001387	-0.0513954	5.78202	0.101611	0.753444	0.840004
NXY56_001388	0.0490249	6.65458	0.29195	0.595361	0.718312
NXY56_001389	-0.207909	5.53828	2.06921	0.166853	0.288536
NXY56_001390	0.0786226	7.74197	0.238969	0.630645	0.74704
NXY56_001391	-0.109273	6.70725	3.93356	0.0622373	0.138317
NXY56_001392	-0.128395	5.15629	0.656238	0.428097	0.570183
NXY56_001393	-0.0104075	7.078	0.0123454	0.912715	0.947571
NXY56_001394	0.332707	8.23251	8.8723	0.00782322	0.0278301
NXY56_001395	-0.170271	6.80474	1.60393	0.220921	0.356387
NXY56_001396	-0.506544	3.83058	18.4465	0.000404908	0.00265575
NXY56_001397	0.0899583	5.91852	0.550246	0.467447	0.606584
NXY56_001398	-0.164698	6.76314	2.99326	0.100109	0.198497
NXY56_001399	0.0858571	6.1838	0.473601	0.499798	0.635391
NXY56_001400	-0.121839	6.52383	2.80207	0.110814	0.213281
NXY56_001401	-0.26385	6.87816	5.67048	0.028069	0.0746227
NXY56_001402	-0.112974	6.29212	1.39899	0.251738	0.391394
NXY56_001403	-0.127145	5.80506	0.654392	0.428736	0.570753
NXY56_001404	-0.127304	6.82579	5.65727	0.0282303	0.0749554
NXY56_001405	-0.167363	5.71317	3.00299	0.0995974	0.197736
NXY56_001406	-0.0975939	6.51114	3.12565	0.0934082	0.188403
NXY56_001407	-0.213805	7.17942	6.90324	0.0167436	0.0503119
NXY56_001408	0.0777973	7.08924	0.518431	0.48043	0.617969
NXY56_001409	0.362858	7.16349	30.6279	2.60301e-05	0.000324347
NXY56_001410	0.34549	6.45254	17.8096	0.000479435	0.00301711
NXY56_001411	-0.0629497	7.28867	0.813574	0.378556	0.524812
NXY56_001412	0.0848045	5.86398	2.33501	0.14326	0.25836
NXY56_001413	0.125365	7.55758	4.71452	0.0430171	0.103926
NXY56_001414	0.0898205	6.76359	0.44547	0.51266	0.647461
NXY56_001415	0.0813917	5.70175	1.16114	0.294955	0.439629
NXY56_001416	0.474925	9.4617	33.9368	1.39654e-05	0.000198167
NXY56_001417	-0.155037	6.26946	5.5915	0.0290495	0.0767743
NXY56_001418	-0.117541	7.48388	1.46012	0.241995	0.379907
NXY56_001419	-0.0252329	6.15007	0.213536	0.649349	0.760376
NXY56_001420	-0.0142205	7.99609	0.0174283	0.896384	0.936032
NXY56_001421	-0.249908	6.87244	21.6482	0.000181022	0.00143291
NXY56_001422	-0.0154196	7.52168	0.0092962	0.924217	0.955214
NXY56_001423	0.169145	7.11003	3.53783	0.0756751	0.159864
NXY56_001424	0.411116	7.0268	57.043	4.3605e-07	1.3186e-05
NXY56_001425	0.14336	7.19174	0.943749	0.343735	0.492077
NXY56_001426	-0.211627	6.68758	12.459	0.00228758	0.0104056
NXY56_001427	-0.346685	2.99882	4.64376	0.0444461	0.10636
NXY56_001428	-0.69712	3.43576	20.3341	0.000249773	0.00183001
NXY56_001429	-0.0088475	5.64163	0.0232399	0.88047	0.926726
NXY56_001430	-0.0275783	5.83867	0.2115	0.650905	0.761494
NXY56_001431	0.0719659	7.23166	1.01849	0.325779	0.473829
NXY56_001432	0.112389	3.63537	0.140936	0.711583	0.809429
NXY56_001433	0.25085	1.54132	1.02825	0.323543	0.471373
NXY56_001434	-0.291945	6.2313	2.19884	0.154799	0.274089
NXY56_001435	-0.634321	6.85396	32.2073	1.92362e-05	0.000256292
NXY56_001436	0.115672	6.94176	0.872116	0.362292	0.50775
NXY56_001437	0.146092	9.17359	5.68037	0.0279488	0.0744257
NXY56_001438	-0.127887	6.6463	0.505387	0.48593	0.622564
NXY56_001439	-0.58827	7.32207	69.555	1.02521e-07	4.15959e-06
NXY56_001440	-0.29109	6.92472	22.1144	0.000161929	0.0013153
NXY56_001441	-0.369685	7.7802	4.34037	0.051214	0.119017
NXY56_001442	0.299418	8.32888	6.26402	0.0217922	0.0613923
NXY56_001443	-0.19398	6.32573	12.6664	0.00214143	0.00986304
NXY56_001444	-0.437483	6.7162	54.7433	5.84186e-07	1.69666e-05
NXY56_001445	-0.384506	7.28648	18.1535	0.000437442	0.00281427
NXY56_001446	0.0645681	7.10222	0.559186	0.463904	0.603442
NXY56_001447	-0.287679	6.56791	5.13592	0.035526	0.0897206
NXY56_001448	-0.170138	6.06871	5.3975	0.0316275	0.0820514
NXY56_001449	0.137978	7.39081	0.486897	0.493914	0.630094
NXY56_001450	0.291956	8.39563	39.9688	4.94994e-06	9.22997e-05
NXY56_001451	0.300673	7.48383	8.35521	0.00948896	0.0324658
NXY56_001452	0.232204	5.76331	0.966792	0.338053	0.486098
NXY56_001453	-0.0999355	7.3651	1.10739	0.30608	0.451872
NXY56_001454	0.286192	7.58051	17.9579	0.000460805	0.00292956
NXY56_001455	-0.196981	6.91999	10.9611	0.00374231	0.0154475
NXY56_001456	0.00227646	5.01095	0.000954917	0.975676	0.986551
NXY56_001457	0.159779	6.89421	11.1604	0.00349933	0.0145938
NXY56_001458	0.180333	8.35305	1.58708	0.223265	0.358877
NXY56_001459	-0.120947	7.15474	1.76042	0.200573	0.330901
NXY56_001460	-0.271912	6.64138	17.4779	0.000524227	0.00325335
NXY56_001461	-0.126568	7.01882	0.597941	0.449045	0.590235
NXY56_001462	0.71647	7.70284	164.216	1.07251e-10	1.54633e-08
NXY56_001463	0.13321	7.41796	0.605385	0.44628	0.587808
NXY56_001464	-0.0798807	6.21712	0.938898	0.344948	0.493436
NXY56_001465	0.107198	5.97478	1.61191	0.219822	0.355253
NXY56_001466	-0.0465229	6.51817	0.691937	0.41602	0.559264
NXY56_001467	-0.253968	7.27312	15.4154	0.000932759	0.00512668
NXY56_001468	0.214743	6.59723	2.60699	0.123168	0.231108
NXY56_001469	0.0407755	6.68977	0.234323	0.633966	0.749326
NXY56_001470	-0.311203	6.73024	5.81712	0.0263464	0.0710016
NXY56_001471	-0.0198289	4.9421	0.0637169	0.803473	0.874881
NXY56_001472	0.132551	7.37716	2.44611	0.134609	0.246447
NXY56_001473	-0.151881	6.53435	3.75522	0.0679182	0.147293
NXY56_001474	0.278314	6.694	11.3842	0.00324721	0.0137627
NXY56_001475	0.143647	7.36463	3.30087	0.0853333	0.175492
NXY56_001476	0.0867667	5.26331	0.242688	0.628015	0.745456
NXY56_001477	0.225538	6.99725	16.6439	0.000658835	0.00389702
NXY56_001478	0.0302513	5.16893	0.126836	0.725729	0.819515
NXY56_001479	-0.104919	5.85788	2.1606	0.158241	0.278388
NXY56_001480	-0.120809	6.13824	2.98774	0.1004	0.198977
NXY56_001481	-0.151362	5.08444	2.47985	0.132107	0.243418
NXY56_001482	-0.0244997	5.52953	0.089915	0.767598	0.849217
NXY56_001483	0.362389	7.56704	20.3073	0.00025141	0.00183534
NXY56_001484	0.085472	5.23222	0.37581	0.54725	0.677788
NXY56_001485	0.168613	7.21234	10.8836	0.00384174	0.0157373
NXY56_001486	0.0170727	5.78312	0.0197508	0.88974	0.932109
NXY56_001487	0.0580774	6.2213	1.31551	0.265886	0.407046
NXY56_001488	0.119745	6.29539	3.71494	0.0692832	0.14973
NXY56_001489	-0.110185	7.70646	2.84699	0.108182	0.209513
NXY56_001490	-0.769964	7.61156	242.597	3.78331e-12	8.48511e-10
NXY56_001491	-0.138756	4.84408	1.49951	0.235974	0.37358
NXY56_001492	-0.000652181	5.7544	2.49448e-05	0.996068	0.997989
NXY56_001493	0.162543	4.76257	2.89628	0.105379	0.205713
NXY56_001494	0.0218614	6.2958	0.0893003	0.768369	0.849838
NXY56_001495	0.0944097	6.42893	0.695785	0.41475	0.558337
NXY56_001496	-0.00410782	6.40358	0.00218508	0.963213	0.979357
NXY56_001497	-0.12448	7.45495	2.85245	0.107867	0.209205
NXY56_001498	-0.257746	6.31217	12.2758	0.00242589	0.0108815
NXY56_001499	-0.278803	5.52601	11.6112	0.00301203	0.0129082
NXY56_001500	-0.474086	2.01694	5.94228	0.0249748	0.068322
NXY56_001501	-0.555107	2.43041	5.03566	0.0371659	0.0927883
NXY56_001502	0.172513	6.745	8.65206	0.00848894	0.0296966
NXY56_001503	0.105505	6.02638	2.00588	0.173159	0.295766
NXY56_001504	-0.143786	4.81539	3.03469	0.0979531	0.195108
NXY56_001505	-0.00435106	6.47726	0.00151417	0.969373	0.982537
NXY56_001506	-0.213125	5.78131	6.04825	0.0238692	0.0660451
NXY56_001507	0.159538	7.30039	1.72984	0.204357	0.335734
NXY56_001508	-0.552502	7.14888	17.4504	0.000528141	0.0032701
NXY56_001513	0.936519	0.502749	6.57113	0.0192354	0.0556655
NXY56_001514	0.514541	1.44578	0.28587	0.599197	0.721646
NXY56_001516	0.26498	0.805904	0.429126	0.52043	0.654612
NXY56_001517	-0.126043	0.625211	0.0224438	0.88253	0.928169
NXY56_001518	-2.06498	4.33486	1.57114	0.225519	0.361708
NXY56_001519	0.517971	8.9138	7.33123	0.0141032	0.0439818
NXY56_001520	-0.332215	7.66846	8.19552	0.0100812	0.0339997
NXY56_001521	-0.368487	6.54283	27.568	4.81894e-05	0.000510605
NXY56_001522	-0.23805	6.97042	24.1145	0.00010188	0.000903929
NXY56_001523	-0.200623	7.84106	9.92964	0.00534305	0.0204842
NXY56_001524	-0.286513	7.22948	8.16883	0.0101841	0.034247
NXY56_001525	0.615181	10.2134	12.4832	0.00226994	0.0103428
NXY56_001526	0.394544	7.72296	28.2302	4.20263e-05	0.000459784
NXY56_001527	-0.046212	6.84688	0.448736	0.511137	0.646447
NXY56_001528	-0.301956	7.47365	36.0632	9.55947e-06	0.000148144
NXY56_001529	-0.406207	6.63357	59.4705	3.2334e-07	1.05694e-05
NXY56_001530	-0.265139	8.13868	5.51077	0.0300922	0.0790207
NXY56_001531	-0.149625	4.87319	1.67408	0.211492	0.344688
NXY56_001532	0.0476437	7.73107	0.145019	0.70764	0.806534
NXY56_001533	-0.475961	6.84369	46.8957	1.70926e-06	4.03526e-05
NXY56_001534	-0.016238	5.8016	0.0157432	0.901491	0.939786
NXY56_001535	-0.348197	7.18319	36.6412	8.64625e-06	0.000138512
NXY56_001536	0.0238498	10.0778	0.120109	0.732792	0.825298
NXY56_001537	0.129271	9.73743	1.3244	0.264331	0.405666
NXY56_001538	-0.231128	8.04556	4.56215	0.0461589	0.109678
NXY56_001539	0.118237	7.11582	0.57033	0.45955	0.59971
NXY56_001540	-0.191904	5.68259	6.16691	0.0227006	0.0633983
NXY56_001541	-0.227857	6.299	14.054	0.00139403	0.00714631
NXY56_001542	-0.35765	6.17096	9.06303	0.00729377	0.0263136
NXY56_001543	-0.136336	7.66475	6.00942	0.0242663	0.0668917
NXY56_001544	0.0683436	7.44125	0.35483	0.558544	0.687662
NXY56_001545	-0.235712	7.071	18.9006	0.00035959	0.00243977
NXY56_001546	0.0949056	7.50639	2.68181	0.118245	0.224651
NXY56_001547	0.057491	6.9149	0.519466	0.479998	0.61761
NXY56_001548	-0.175773	6.23538	1.75051	0.201789	0.332499
NXY56_001549	-0.638192	3.58469	16.2295	0.000739767	0.0042755
NXY56_001550	0.0270573	5.9105	0.155199	0.698079	0.799689
NXY56_001551	-0.0503533	6.06424	0.0819848	0.777779	0.856554
NXY56_001552	0.265414	7.51609	23.1866	0.000125942	0.00106813
NXY56_001553	-0.18936	6.74607	7.20027	0.0148577	0.045927
NXY56_001554	-0.037792	7.8734	0.276648	0.605099	0.726803
NXY56_001555	0.0596518	5.73219	0.933711	0.346252	0.494891
NXY56_001556	0.0650256	7.17272	2.20629	0.15414	0.273281
NXY56_001557	-0.0839868	5.67821	1.93808	0.18024	0.305855
NXY56_001558	0.279095	4.90483	7.5614	0.0128793	0.0411668
NXY56_001559	-0.015886	8.27642	0.00870956	0.92664	0.956493
NXY56_001560	0.0942974	4.60732	1.17067	0.293043	0.437424
NXY56_001561	0.0282285	7.48227	0.146531	0.706196	0.805689
NXY56_001562	-0.318803	5.60989	11.3734	0.00325895	0.0137835
NXY56_001563	0.00553724	7.41472	0.00248708	0.960755	0.977627
NXY56_001564	0.0722067	6.69261	0.320066	0.578305	0.703092
NXY56_001565	0.263101	8.42791	22.2853	0.000155495	0.00127718
NXY56_001566	0.271851	8.26111	8.88185	0.00779573	0.0277647
NXY56_001567	0.0505709	6.2435	0.758834	0.394758	0.539303
NXY56_001568	0.0648287	6.78893	0.410838	0.529335	0.661689
NXY56_001569	-0.0152927	7.30914	0.0755208	0.78648	0.862777
NXY56_001570	-0.00792717	7.77319	0.00989001	0.921842	0.953369
NXY56_001571	0.197438	6.26573	3.96262	0.0613646	0.136943
NXY56_001572	-0.0369918	6.77358	0.283333	0.600803	0.723149
NXY56_001573	-0.0194453	6.35105	0.0784171	0.782533	0.860062
NXY56_001574	-0.104599	6.17599	0.711156	0.409735	0.553314
NXY56_001575	0.105338	7.36651	3.76544	0.0675768	0.14675
NXY56_001576	-0.0646637	7.79369	0.945458	0.343309	0.491554
NXY56_001577	0.185837	6.9661	3.52069	0.0763294	0.160877
NXY56_001578	0.205709	6.44358	7.3618	0.0139333	0.0436038
NXY56_001579	0.0587371	6.2336	0.308195	0.585381	0.709558
NXY56_001580	-0.00730215	7.80872	0.00252394	0.960466	0.977537
NXY56_001581	0.0802025	4.88451	0.905605	0.353442	0.50056
NXY56_001582	-0.298508	7.25156	12.1627	0.00251597	0.0112108
NXY56_001583	0.505729	6.32947	36.9323	8.22323e-06	0.00013386
NXY56_001584	0.099029	6.20462	2.9812	0.100747	0.19937
NXY56_001585	0.166496	7.54153	12.0017	0.00265062	0.0116829
NXY56_001586	0.288426	9.07074	16.6682	0.000654414	0.0038794
NXY56_001587	0.0801128	7.27651	2.18447	0.156082	0.275816
NXY56_001588	0.315039	6.11778	5.06796	0.0366266	0.0917825
NXY56_001589	-0.035686	6.27759	0.32999	0.572522	0.69864
NXY56_001590	0.0616794	6.01668	0.42112	0.524282	0.657612
NXY56_001591	0.19913	6.23592	1.95226	0.17873	0.303995
NXY56_001592	0.0656594	7.14747	0.619958	0.440945	0.582732
NXY56_001593	0.0333479	6.96886	0.081941	0.777836	0.856554
NXY56_001594	0.0789227	6.75037	0.197637	0.661745	0.770763
NXY56_001595	0.271033	8.18579	8.5668	0.0087635	0.0304722
NXY56_001596	0.0466554	5.5225	0.424143	0.522813	0.656399
NXY56_001597	0.249924	8.70786	1.86025	0.188815	0.316275
NXY56_001598	0.108873	8.01541	1.03291	0.322468	0.47056
NXY56_001599	0.0478706	7.03349	0.0786856	0.782171	0.860062
NXY56_001600	-0.0798604	6.06528	2.16038	0.158261	0.278388
NXY56_001601	0.245255	6.05237	7.30075	0.0142749	0.0444658
NXY56_001602	0.328021	5.68572	10.0006	0.00521115	0.0200261
NXY56_001603	-0.0238977	5.58326	0.0998673	0.755495	0.841825
NXY56_001604	0.0069022	6.18782	0.0133383	0.909289	0.945229
NXY56_001605	-0.0827958	6.44258	1.68997	0.209427	0.34222
NXY56_001606	0.142098	6.27821	5.86828	0.025774	0.0699022
NXY56_001607	0.0518945	6.64175	0.245872	0.625784	0.743354
NXY56_001608	0.134088	5.93434	1.31307	0.266316	0.40755
NXY56_001609	0.0472592	6.77004	0.479882	0.497003	0.632848
NXY56_001610	-0.249624	7.65115	34.4401	1.27488e-05	0.000185467
NXY56_001611	-0.125615	8.07338	2.89753	0.105308	0.205625
NXY56_001612	0.0514138	7.81015	0.336064	0.569041	0.696334
NXY56_001613	0.0202019	7.59408	0.221466	0.643377	0.756021
NXY56_001614	0.0827769	7.39314	2.45225	0.13415	0.245997
NXY56_001615	-0.202065	6.16534	8.34024	0.00954278	0.0326062
NXY56_001616	0.21837	7.6573	1.26465	0.275024	0.417395
NXY56_001617	-0.173856	5.17618	6.1478	0.0228843	0.0638232
NXY56_001618	-0.00536563	6.84039	0.00848709	0.92758	0.956628
NXY56_001619	-0.31363	6.78095	42.4932	3.31217e-06	6.77024e-05
NXY56_001620	0.341931	7.88548	24.8652	8.61207e-05	0.000800159
NXY56_001621	-0.40119	8.5579	5.31095	0.0328608	0.0845253
NXY56_001622	0.317284	7.67362	7.24998	0.0145661	0.0452159
NXY56_001623	-0.128407	6.66374	4.63096	0.0447086	0.106925
NXY56_001624	-0.0141874	6.43012	0.0193757	0.890785	0.932577
NXY56_001625	-0.306222	6.64957	28.6031	3.89449e-05	0.000436724
NXY56_001626	-0.0840226	7.09515	4.31974	0.0517157	0.119883
NXY56_001627	0.276842	5.85412	5.03222	0.0372209	0.092897
NXY56_001628	-0.489411	1.14319	2.93998	0.102988	0.202466
NXY56_001629	0.264071	6.31681	7.1895	0.0149218	0.0460545
NXY56_001630	-0.579036	1.00177	5.39667	0.0316613	0.0820654
NXY56_001631	-0.215531	7.09312	7.11112	0.0153974	0.047081
NXY56_001632	0.231603	7.34586	29.2534	3.41518e-05	0.000398471
NXY56_001633	-0.218412	4.52879	1.98573	0.175228	0.29892
NXY56_001634	0.1099	6.52463	1.87555	0.18709	0.314112
NXY56_001635	-0.137124	7.46714	2.34883	0.142148	0.256986
NXY56_001636	-0.490504	6.9144	66.5969	1.41537e-07	5.52062e-06
NXY56_001637	-0.0273867	7.73498	0.0907221	0.76659	0.849065
NXY56_001638	-0.070135	6.86077	0.500922	0.487838	0.624117
NXY56_001639	-0.344412	7.97813	17.7385	0.000488664	0.00306088
NXY56_001640	-0.103487	7.40767	4.48539	0.0478408	0.112713
NXY56_001641	-0.24417	9.25501	2.52947	0.128529	0.238506
NXY56_001642	0.0899537	8.55848	1.33845	0.261897	0.402849
NXY56_001643	0.031037	8.40536	0.138145	0.714317	0.810862
NXY56_001644	0.398112	7.9632	19.2045	0.000332433	0.00229407
NXY56_001645	0.0236031	7.23981	0.161545	0.692302	0.79568
NXY56_001646	-0.144182	6.58711	5.31874	0.0327476	0.0843664
NXY56_001647	2.23933	6.74242	418.458	3.05763e-14	1.12215e-11
NXY56_001648	1.97739	6.58789	916.492	2.49872e-17	2.01747e-14
NXY56_001649	0.583977	5.99212	37.6636	7.25834e-06	0.00012009
NXY56_001650	-0.129532	5.30729	2.90185	0.105067	0.205363
NXY56_001651	-0.434189	6.76249	14.7158	0.00114407	0.00608469
NXY56_001652	-0.404586	6.97194	43.9402	2.65094e-06	5.64741e-05
NXY56_001653	-0.0576792	6.07602	0.416965	0.526313	0.659341
NXY56_001654	0.0741067	6.21221	1.48235	0.238573	0.375914
NXY56_001655	0.311843	6.95093	4.28818	0.0524943	0.121193
NXY56_001656	-0.376204	6.5232	22.1925	0.000158952	0.00129765
NXY56_001657	-0.31182	7.37445	28.7306	3.79493e-05	0.000427937
NXY56_001658	-0.299491	7.00036	27.1826	5.22325e-05	0.000542761
NXY56_001659	-0.511971	5.08542	31.1264	2.36354e-05	0.00029911
NXY56_001660	-0.205502	7.57241	20.7863	0.000223273	0.00168477
NXY56_001661	-0.331267	6.16536	13.2459	0.00178542	0.00866317
NXY56_001662	0.279897	5.72801	7.07948	0.0155942	0.0474892
NXY56_001663	-0.460711	5.51565	48.383	1.38104e-06	3.32852e-05
NXY56_001664	-0.287715	6.97587	16.0749	0.00077264	0.00443061
NXY56_001665	0.121324	6.14696	3.82435	0.0656478	0.143526
NXY56_001666	0.326289	8.2779	6.16387	0.0227297	0.0634576
NXY56_001667	-0.238037	5.35489	15.1171	0.00101702	0.00550364
NXY56_001668	-0.0610349	7.03937	0.230867	0.636463	0.750958
NXY56_001669	0.0790666	5.97083	1.05677	0.317089	0.46481
NXY56_001670	-0.0941286	7.55604	1.00628	0.328621	0.476475
NXY56_001671	0.138045	5.88211	3.68046	0.0704768	0.15158
NXY56_001672	0.122904	7.00264	2.90411	0.104941	0.205205
NXY56_001673	-0.32795	6.18004	15.9461	0.000801344	0.00455615
NXY56_001674	0.00224093	7.54333	0.000891181	0.976501	0.986794
NXY56_001675	-0.0157658	6.12249	0.0418307	0.840156	0.900496
NXY56_001676	0.0247521	5.30834	0.101026	0.754129	0.840643
NXY56_001677	0.158179	7.83135	4.63697	0.0445845	0.106659
NXY56_001678	0.0696624	6.85945	0.270569	0.609064	0.729179
NXY56_001679	-0.159613	6.53229	3.19118	0.0902876	0.183136
NXY56_001680	0.0871446	6.97305	1.24718	0.278258	0.421196
NXY56_001681	-0.234695	6.23581	17.302	0.000549848	0.0033709
NXY56_001682	-0.10408	6.94789	6.04073	0.0239455	0.066211
NXY56_001683	0.0165553	7.91452	0.0324285	0.859031	0.913303
NXY56_001684	0.221526	6.8623	2.06296	0.167462	0.289214
NXY56_001685	-0.113761	4.24628	1.07584	0.31288	0.459809
NXY56_001686	0.0284874	4.58155	0.0937617	0.762837	0.846741
NXY56_001687	0.227872	5.25587	1.65844	0.213549	0.34692
NXY56_001688	0.165544	8.07932	12.8376	0.00202865	0.00948428
NXY56_001689	-0.371389	6.22193	11.9957	0.00265586	0.0116829
NXY56_001690	0.0441089	6.44641	0.130935	0.721528	0.816073
NXY56_001691	0.0870348	5.61481	1.88314	0.186242	0.313144
NXY56_001692	0.391376	7.90813	29.0737	3.54073e-05	0.000407815
NXY56_001693	-0.175028	6.33334	3.67596	0.0706344	0.151838
NXY56_001694	-0.284494	6.37895	9.37479	0.00651251	0.0238543
NXY56_001695	-0.470722	1.52667	2.90509	0.1049	0.205175
NXY56_001696	-0.469933	5.40915	8.03728	0.0107092	0.0355745
NXY56_001697	0.26212	7.1479	24.5773	9.18203e-05	0.000833923
NXY56_001698	-0.0863722	5.38339	0.656794	0.427905	0.570022
NXY56_001699	0.329905	5.71263	2.03363	0.170361	0.292347
NXY56_001700	-0.18246	5.99811	6.68174	0.0183261	0.0537078
NXY56_001701	-0.0260407	6.6108	0.186204	0.671037	0.777994
NXY56_001702	0.21937	6.34536	1.15899	0.29539	0.439915
NXY56_001703	0.298685	5.32977	15.85	0.00082353	0.00465303
NXY56_001704	0.0636432	7.73254	1.94977	0.178994	0.304252
NXY56_001705	0.0408541	4.9508	0.138488	0.713979	0.810669
NXY56_001706	-0.296725	6.77482	13.3013	0.00175499	0.0085309
NXY56_001707	0.07831	6.89376	1.49496	0.23666	0.374171
NXY56_001708	0.0816056	6.44954	1.65727	0.213704	0.346996
NXY56_001709	0.0596493	6.45458	0.256774	0.618277	0.736911
NXY56_001710	0.312553	7.03032	16.5572	0.00067491	0.00396884
NXY56_001711	-0.186763	5.66928	1.69899	0.208266	0.340807
NXY56_001712	0.254173	7.61289	9.10753	0.00717608	0.0259586
NXY56_001713	0.211538	8.85523	3.6793	0.0705175	0.151627
NXY56_001714	0.38235	7.97554	15.2633	0.000974713	0.00531386
NXY56_001715	0.249723	7.86745	4.17384	0.0554299	0.126388
NXY56_001716	0.393535	8.23776	80.2304	3.48544e-08	1.69527e-06
NXY56_001717	0.0333183	6.01938	0.112848	0.740671	0.831491
NXY56_001718	-0.231726	5.05114	3.82095	0.0657574	0.143665
NXY56_001719	0.272355	6.25809	7.11192	0.0153924	0.047081
NXY56_001720	0.186069	7.65886	7.59426	0.0127144	0.0407205
NXY56_001721	-0.13566	7.15822	2.5378	0.12794	0.237631
NXY56_001722	-0.0242763	5.51486	0.203563	0.657057	0.76663
NXY56_001723	0.58436	7.20508	25.3238	7.78371e-05	0.000738331
NXY56_001724	0.265514	4.88709	8.05438	0.0106394	0.0354236
NXY56_001725	-0.0103338	8.68518	0.0077089	0.93097	0.958757
NXY56_001726	0.161969	8.00485	11.2851	0.00335624	0.0141137
NXY56_001727	-0.0136356	6.87509	0.0379395	0.847669	0.905421
NXY56_001728	-0.248009	6.82992	9.80411	0.00558548	0.0212222
NXY56_001729	-0.0947631	7.51356	4.17704	0.055345	0.126285
NXY56_001730	0.348478	7.7761	12.9862	0.00193609	0.00923196
NXY56_001731	0.417627	8.71487	12.8224	0.0020384	0.00950781
NXY56_001732	-0.0527736	7.64597	1.70328	0.207717	0.340115
NXY56_001733	-0.114544	6.79747	2.51305	0.1297	0.239914
NXY56_001734	-0.045593	6.85201	0.160415	0.693321	0.79617
NXY56_001735	0.145913	7.34906	3.4509	0.0790624	0.165204
NXY56_001736	-0.318943	8.02639	25.3213	7.78799e-05	0.000738331
NXY56_001737	0.0210798	8.06529	0.139295	0.713187	0.810449
NXY56_001738	-0.787931	6.89721	57.4079	4.16623e-07	1.28591e-05
NXY56_001739	0.112379	6.29082	0.748663	0.397882	0.542382
NXY56_001740	-0.439999	6.9311	46.7551	1.74451e-06	4.09453e-05
NXY56_001741	-0.201741	7.08659	17.2074	0.000564203	0.00344843
NXY56_001742	-0.191357	7.12899	1.48642	0.237953	0.375388
NXY56_001743	0.271164	6.59193	8.42212	0.00925252	0.0318028
NXY56_001744	-0.470622	5.81305	16.545	0.000677207	0.00397945
NXY56_001745	-0.359147	4.06286	13.7458	0.00153083	0.00770773
NXY56_001746	-0.215703	4.63084	4.7727	0.0418828	0.101741
NXY56_001747	-0.347922	7.22648	43.2899	2.92806e-06	6.09308e-05
NXY56_001748	-0.441179	6.80523	39.5795	5.2747e-06	9.72354e-05
NXY56_001749	-0.294614	6.49243	12.7754	0.0020688	0.00961628
NXY56_001750	0.07788	6.95649	1.35672	0.258775	0.399341
NXY56_001751	-0.344787	3.87529	11.3359	0.00329996	0.013906
NXY56_001752	-0.203228	8.50091	1.3198	0.265135	0.406406
NXY56_001753	-0.0786043	7.9478	0.240212	0.629763	0.746604
NXY56_001754	-0.114967	6.141	3.26689	0.0868333	0.177647
NXY56_001755	-0.170168	6.96588	7.77483	0.0118502	0.0385333
NXY56_001756	-0.377516	4.21656	6.9469	0.0164505	0.0496158
NXY56_001757	-0.0887603	6.64171	0.387844	0.540968	0.672587
NXY56_001758	-0.509995	5.21857	15.3337	0.000955044	0.00523136
NXY56_001759	-0.754835	0.0150972	3.03155	0.0984002	0.195782
NXY56_001760	-0.263525	5.02676	3.06786	0.0962665	0.192342
NXY56_001761	0.00331748	3.34613	0.000224627	0.988201	0.993623
NXY56_001762	0.455267	5.40623	14.7682	0.00112653	0.00600368
NXY56_001763	-0.227624	6.22127	3.0285	0.0982716	0.195574
NXY56_001764	-0.160481	6.72985	7.51091	0.0131371	0.0417431
NXY56_001765	-0.0793881	5.29764	0.748748	0.397856	0.542382
NXY56_001766	0.205796	4.04729	4.2522	0.0533986	0.122657
NXY56_001767	0.582822	7.4073	60.6938	2.791e-07	9.54854e-06
NXY56_001768	-0.119905	6.16071	1.7424	0.202792	0.333742
NXY56_001769	-0.127667	6.88443	2.42644	0.136094	0.248546
NXY56_001770	0.00597053	6.0345	0.0112133	0.916797	0.950221
NXY56_001771	-0.0487325	6.2697	0.0723004	0.790965	0.865463
NXY56_001772	-0.109106	5.62787	0.936709	0.345497	0.493987
NXY56_001773	-0.0853802	8.10243	2.39679	0.138369	0.25162
NXY56_001774	-0.0872142	5.84955	1.97899	0.175926	0.299805
NXY56_001775	-0.336823	5.04309	13.7086	0.00154826	0.00776923
NXY56_001776	0.187315	6.31694	14.8735	0.00109217	0.00583983
NXY56_001777	-0.0640204	5.68645	0.632572	0.436409	0.578029
NXY56_001778	0.255639	10.0071	1.30073	0.2685	0.410192
NXY56_001779	0.183926	6.89537	3.10992	0.0941761	0.189492
NXY56_001780	-0.11078	5.77207	1.1977	0.287701	0.431762
NXY56_001781	-0.186955	5.99312	0.587937	0.452806	0.593114
NXY56_001782	-0.279487	4.9933	11.1605	0.00349922	0.0145938
NXY56_001783	-0.197861	7.04555	11.0956	0.00357626	0.0148533
NXY56_001784	0.308193	7.14191	18.3787	0.000412163	0.0026924
NXY56_001785	0.0674861	6.07029	0.94348	0.343802	0.492086
NXY56_001786	0.0219002	6.60649	0.112006	0.741603	0.831972
NXY56_001787	-0.640673	2.90085	13.9343	0.00144567	0.00735961
NXY56_001788	0.601567	7.82899	121.576	1.29846e-09	1.16402e-07
NXY56_001789	-0.084143	5.21569	0.687783	0.417397	0.560557
NXY56_001790	-0.205979	2.80839	1.52355	0.232397	0.369437
NXY56_001791	-0.112812	6.95417	6.59442	0.0189958	0.055224
NXY56_001792	0.042244	6.17907	0.227191	0.639146	0.752735
NXY56_001793	0.35335	6.77057	9.70959	0.00577615	0.021784
NXY56_001794	0.102611	5.4925	1.8199	0.193461	0.321533
NXY56_001795	0.154029	6.55317	4.33016	0.0514616	0.119467
NXY56_001796	0.0312916	5.99138	0.253131	0.620763	0.739021
NXY56_001797	-0.0893367	8.18155	0.734831	0.402192	0.546315
NXY56_001798	0.339942	9.09333	13.7942	0.00150833	0.00761618
NXY56_001799	-0.162019	6.39767	13.6775	0.00156302	0.00782865
NXY56_001800	0.0357118	6.09824	0.271597	0.608389	0.729005
NXY56_001801	0.241713	7.15487	3.31677	0.0846417	0.174336
NXY56_001802	0.251028	6.07076	12.9628	0.00195032	0.00925455
NXY56_001803	0.115705	6.63765	5.78328	0.026733	0.0717323
NXY56_001804	0.434072	5.04081	12.7037	0.00211627	0.00978625
NXY56_001805	0.50491	7.07574	43.2193	2.96002e-06	6.14375e-05
NXY56_001806	-0.114167	6.33361	1.10264	0.30709	0.453032
NXY56_001807	-0.0844835	6.73704	0.950017	0.342176	0.490716
NXY56_001808	0.314675	6.44693	29.4685	3.27133e-05	0.000385587
NXY56_001809	0.191524	6.75633	13.3537	0.00172672	0.00844429
NXY56_001810	0.00471437	7.39048	0.000362854	0.985004	0.992379
NXY56_001811	-0.138162	6.02218	3.98225	0.0607832	0.135946
NXY56_001812	0.240838	6.18263	8.73134	0.00824226	0.0290476
NXY56_001813	0.149712	7.3603	12.6733	0.00213674	0.00984706
NXY56_001814	-0.268175	5.97495	18.4987	0.00039936	0.00263434
NXY56_001815	-0.0935637	7.72705	3.11899	0.0937326	0.188869
NXY56_001816	0.0568013	5.89437	0.252701	0.621058	0.739154
NXY56_001817	0.068839	7.08252	0.715435	0.408356	0.55218
NXY56_001818	-0.0539691	4.10147	0.069482	0.79498	0.868798
NXY56_001819	-0.0754275	7.29108	0.669377	0.423589	0.566141
NXY56_001820	0.269704	7.9553	24.724	8.88656e-05	0.000816642
NXY56_001821	-0.391495	6.39738	12.5504	0.0022218	0.0101521
NXY56_001822	-0.125063	6.61941	4.67387	0.0438307	0.105261
NXY56_001823	-0.219592	5.87469	2.59352	0.124079	0.23244
NXY56_001824	-0.014899	9.23985	0.00996773	0.921537	0.953298
NXY56_001825	-0.43375	5.99375	24.7046	8.92508e-05	0.000817273
NXY56_001826	0.00152045	6.28458	0.000107942	0.991821	0.995396
NXY56_001827	0.613074	5.08457	15.6881	0.000862477	0.00481913
NXY56_001828	0.269885	5.77985	5.57231	0.0292935	0.0772424
NXY56_001829	-0.0136359	7.60304	0.103613	0.751113	0.838331
NXY56_001830	-0.351983	7.18595	8.57293	0.00874343	0.0304175
NXY56_001831	-0.492859	7.73903	28.3862	4.07059e-05	0.000451455
NXY56_001832	-0.300257	6.29725	10.4542	0.00444975	0.0176894
NXY56_001833	-0.0689925	6.45804	1.24464	0.278734	0.421757
NXY56_001834	0.388172	5.39419	21.8346	0.000173105	0.00138609
NXY56_001835	0.0235711	5.90801	0.144825	0.707826	0.806559
NXY56_001836	-0.448326	6.23284	57.5004	4.11856e-07	1.27897e-05
NXY56_001837	-0.306265	5.97155	14.5902	0.00118739	0.00624969
NXY56_001838	-0.441654	5.41608	18.2846	0.000422524	0.00273793
NXY56_001839	-0.145628	2.1422	0.609503	0.444765	0.586195
NXY56_001840	-0.51008	0.128614	0.92152	0.349509	0.496644
NXY56_001842	-0.10402	5.86207	2.88749	0.105872	0.206276
NXY56_001843	0.132021	4.47829	2.5966	0.123871	0.232157
NXY56_001844	-0.207762	6.32554	12.7645	0.00207596	0.00963847
NXY56_001845	-0.352709	6.81519	48.3997	1.37777e-06	3.32852e-05
NXY56_001846	-0.0856316	7.15978	0.331815	0.571472	0.697938
NXY56_001847	-0.229623	7.71476	2.4705	0.132795	0.244178
NXY56_001848	-0.0358965	6.28674	0.0971954	0.758676	0.844089
NXY56_001849	-0.237151	5.57232	12.8286	0.00203442	0.00950022
NXY56_001850	-0.116497	5.95633	4.61367	0.0450681	0.107583
NXY56_001851	0.133306	5.23464	1.02877	0.323412	0.471373
NXY56_001852	-0.189543	6.08774	2.33111	0.143575	0.258698
NXY56_001853	-0.00583787	7.11319	0.00213769	0.963614	0.97963
NXY56_001854	-0.0622734	5.93299	1.39033	0.253158	0.392775
NXY56_001855	0.051059	6.70124	0.64997	0.430274	0.571982
NXY56_001856	0.375529	7.25187	40.2539	4.72621e-06	8.95762e-05
NXY56_001857	0.629239	6.16839	37.6341	7.29475e-06	0.000120445
NXY56_001858	-0.139492	6.97398	2.29745	0.146335	0.262478
NXY56_001859	0.102078	7.56753	3.29072	0.0857779	0.176182
NXY56_001860	-0.356207	6.5405	13.8115	0.00150041	0.00758825
NXY56_001861	0.0288704	6.96887	0.0404336	0.84281	0.90214
NXY56_001862	0.229938	6.17578	12.8158	0.0020426	0.00952189
NXY56_001863	-0.0220489	5.76488	0.108601	0.745411	0.834736
NXY56_001864	-0.268267	6.40929	16.6258	0.000662154	0.00390806
NXY56_001865	0.0818325	6.88067	0.564478	0.461828	0.601895
NXY56_001866	-0.0483782	7.75599	0.249578	0.623209	0.741167
NXY56_001867	-0.139334	6.05468	1.7488	0.202	0.332779
NXY56_001868	-0.0589811	7.27332	0.182527	0.674097	0.780981
NXY56_001869	-0.0313337	7.19322	0.106791	0.747462	0.836297
NXY56_001870	0.0786341	7.45979	1.6885	0.209616	0.342322
NXY56_001871	-0.119064	6.07795	3.43944	0.0795218	0.16595
NXY56_001872	0.154179	6.25245	4.91074	0.0393249	0.0970218
NXY56_001873	0.316682	7.75392	28.4709	4.00074e-05	0.000444931
NXY56_001874	0.129187	6.65616	2.48978	0.131382	0.242408
NXY56_001875	-0.167662	7.93754	1.2973	0.269112	0.410834
NXY56_001876	-0.115404	6.36803	2.65921	0.119707	0.226561
NXY56_001877	-0.0499725	5.54119	0.52546	0.477509	0.615193
NXY56_001878	-0.122966	7.69615	0.539994	0.471565	0.609968
NXY56_001879	0.378058	5.4097	10.6185	0.00420527	0.0168922
NXY56_001880	0.880722	2.0377	18.1335	0.000440153	0.00282946
NXY56_001882	0.0700462	1.64371	0.0906012	0.766743	0.849065
NXY56_001883	0.281273	6.74635	21.3037	0.00019674	0.00152885
NXY56_001884	0.227699	7.39439	4.52393	0.0469877	0.111255
NXY56_001885	-0.207186	6.15742	5.51967	0.0299751	0.0788592
NXY56_001886	0.0364637	7.20403	0.073651	0.789071	0.864445
NXY56_001887	-0.332755	7.3157	17.011	0.000595352	0.00360606
NXY56_001888	-0.114036	7.71008	1.65317	0.214248	0.347706
NXY56_001889	0.269251	6.90854	32.5342	1.80909e-05	0.000244666
NXY56_001890	-0.0654839	4.24074	0.253753	0.620337	0.738623
NXY56_001891	-0.144239	6.9278	7.18771	0.0149324	0.0460698
NXY56_001892	-0.394629	5.01379	15.4454	0.000924716	0.00509618
NXY56_001893	-0.169221	6.77045	6.52393	0.0195566	0.0562872
NXY56_001894	-0.00123673	5.80279	7.95401e-05	0.992979	0.995992
NXY56_001895	-0.0271999	7.37529	0.183331	0.673425	0.780315
NXY56_001896	0.0467876	5.73199	0.553145	0.466293	0.605628
NXY56_001897	0.164015	7.39072	1.21571	0.284216	0.428127
NXY56_001898	0.125095	5.68434	2.44536	0.134665	0.246494
NXY56_001899	0.00127335	7.91451	0.000174501	0.9896	0.994156
NXY56_001900	-0.0878147	6.58245	1.82315	0.193081	0.321166
NXY56_001901	0.0632163	6.56713	0.743724	0.399413	0.543821
NXY56_001902	-0.0227248	7.17087	0.0831655	0.77623	0.855485
NXY56_001903	0.213999	10.207	1.22233	0.282948	0.426614
NXY56_001904	0.083218	5.85759	2.01005	0.172735	0.295167
NXY56_001905	0.112972	6.56456	1.25425	0.276944	0.419758
NXY56_001906	-0.0740951	6.2009	1.18616	0.289964	0.433927
NXY56_001907	0.129968	6.64943	5.06928	0.0366048	0.0917586
NXY56_001908	-0.0958962	9.776	2.02327	0.171399	0.293629
NXY56_001909	0.27852	8.53619	3.8034	0.0663264	0.144774
NXY56_001910	0.124788	5.82342	3.93609	0.0621609	0.138185
NXY56_001911	0.149258	6.18938	2.8255	0.109432	0.211224
NXY56_001912	0.0984394	3.84748	0.90069	0.354722	0.50202
NXY56_001913	-0.201045	1.75707	0.665008	0.425085	0.567671
NXY56_001914	0.239762	7.93353	22.3044	0.000154796	0.00127533
NXY56_001915	-0.500783	2.63641	18.5487	0.000394291	0.00261372
NXY56_001916	0.539902	9.29242	112.227	2.4845e-09	2.00599e-07
NXY56_001917	-0.0153616	6.40962	0.0206386	0.887307	0.930889
NXY56_001918	-0.21972	7.99842	3.81628	0.0659083	0.143939
NXY56_001919	-0.0368705	7.6572	0.705124	0.411692	0.555392
NXY56_001920	0.0177412	8.41632	0.0187001	0.892694	0.933937
NXY56_001921	0.213799	9.42602	5.08814	0.0362958	0.0911799
NXY56_001922	0.322303	6.02822	7.11268	0.0153878	0.047081
NXY56_001923	-0.255178	6.10842	14.118	0.0013674	0.0070321
NXY56_001924	-0.154833	6.21125	3.23504	0.088267	0.179876
NXY56_001925	-0.284914	6.87604	15.6981	0.000859995	0.00480859
NXY56_001926	0.115737	5.80573	0.613151	0.443424	0.585146
NXY56_001927	-0.149489	5.31823	4.5053	0.047398	0.112029
NXY56_001928	-0.267308	6.2774	19.3152	0.000323112	0.00224131
NXY56_001929	-0.292741	5.45766	11.4991	0.00312577	0.013332
NXY56_001930	-0.411276	6.75367	13.2433	0.00178683	0.00866478
NXY56_001931	-0.328386	7.99188	23.2014	0.000125514	0.00106561
NXY56_001932	-0.238742	7.28842	4.66661	0.0439777	0.10552
NXY56_001933	-0.129738	6.59622	5.04122	0.0370702	0.092664
NXY56_001934	-0.140738	7.34138	2.19171	0.155434	0.275034
NXY56_001935	-0.0886494	6.7496	2.42274	0.136375	0.24889
NXY56_001936	-0.145688	6.09191	4.33014	0.0514621	0.119467
NXY56_001937	-0.274007	5.31095	14.4429	0.00124053	0.00648705
NXY56_001938	-0.399396	5.97591	56.6196	4.59856e-07	1.36503e-05
NXY56_001939	-0.213397	5.4569	11.9878	0.0026627	0.0116904
NXY56_001940	-0.17136	5.80305	2.98484	0.100554	0.199184
NXY56_001941	-0.230629	5.6344	7.16922	0.0150433	0.0463231
NXY56_001942	0.0857217	7.51308	1.87156	0.187538	0.314603
NXY56_001943	-0.0827529	5.33107	0.905617	0.353439	0.50056
NXY56_001944	0.000871089	5.58641	3.4416e-05	0.995381	0.997853
NXY56_001945	0.0298575	6.93088	0.134714	0.71772	0.813279
NXY56_001946	-0.315254	6.5367	43.8154	2.70182e-06	5.72558e-05
NXY56_001947	-0.0813953	7.65146	1.13986	0.299294	0.444946
NXY56_001948	-0.384116	6.72076	24.4114	9.52944e-05	0.000854896
NXY56_001949	0.174168	7.46619	10.9768	0.00372246	0.0153814
NXY56_001950	-0.182246	5.64841	1.55039	0.228481	0.364937
NXY56_001951	-0.0690129	8.06005	0.343996	0.564557	0.69243
NXY56_001952	-0.706813	7.79496	99.2279	6.65031e-09	4.51215e-07
NXY56_001953	-0.394172	7.20822	12.9841	0.00193735	0.00923196
NXY56_001954	-0.244791	6.56879	5.09348	0.0362088	0.0910464
NXY56_001955	-0.157628	5.82524	1.7872	0.197331	0.326754
NXY56_001956	-0.427503	5.52988	19.8566	0.000281524	0.00201688
NXY56_001957	-0.423619	6.00797	24.6251	9.08459e-05	0.000827867
NXY56_001958	0.270687	6.43001	3.3872	0.0816565	0.169729
NXY56_001959	-0.382419	5.55914	12.2517	0.00244478	0.0109479
NXY56_001960	-0.203297	6.21913	10.0396	0.0051404	0.0198013
NXY56_001961	-0.371605	6.93188	14.1079	0.00137156	0.00704003
NXY56_001962	0.412824	6.37342	32.8202	1.71508e-05	0.000233124
NXY56_001963	-0.0800456	6.20267	0.519099	0.480151	0.617708
NXY56_001964	0.233486	6.77136	6.40113	0.0205789	0.0585874
NXY56_001965	0.0186633	6.2335	0.0203114	0.888198	0.931218
NXY56_001966	-0.0762959	6.53825	0.636277	0.435091	0.576872
NXY56_001967	0.0634267	6.65326	1.57208	0.225379	0.361555
NXY56_001968	0.116719	6.77437	3.72113	0.0690713	0.149392
NXY56_001969	-0.149146	7.36643	4.20622	0.0545797	0.124936
NXY56_001970	-0.0280775	6.11202	0.117119	0.736003	0.827876
NXY56_001971	0.14861	8.05037	6.2925	0.0215337	0.0608125
NXY56_001972	0.216296	5.489	11.4906	0.00313453	0.0133482
NXY56_001973	0.267806	7.96721	34.5128	1.2583e-05	0.000183794
NXY56_001974	-0.0233994	7.39813	0.0795217	0.781049	0.859271
NXY56_001975	0.0321975	7.21555	0.233549	0.634524	0.749875
NXY56_001976	-0.328458	4.78497	13.1082	0.00186365	0.00895663
NXY56_001977	0.542296	8.10014	79.5986	3.70279e-08	1.75861e-06
NXY56_001978	0.127331	6.22156	1.9467	0.17932	0.304678
NXY56_001979	0.276195	6.78566	3.80108	0.066402	0.144861
NXY56_001980	-0.00290851	9.08242	0.000332872	0.985637	0.992715
NXY56_001981	0.143119	5.8213	2.55128	0.126993	0.236199
NXY56_001982	-0.000763439	6.16127	0.000186475	0.98925	0.993928
NXY56_001983	0.139036	5.87283	1.67334	0.211588	0.344776
NXY56_001984	0.307919	6.49029	6.17558	0.0226177	0.0632324
NXY56_001985	0.0895294	7.71923	2.95246	0.102287	0.201479
NXY56_001986	-0.0315419	5.36532	0.0984371	0.757192	0.842902
NXY56_001987	-0.460322	6.13027	31.0606	2.39364e-05	0.000301031
NXY56_001988	0.210946	4.30224	1.56808	0.225947	0.362106
NXY56_001989	0.278911	7.17117	5.63484	0.0285067	0.0755717
NXY56_001990	-0.210125	6.87083	6.99117	0.0161586	0.0488815
NXY56_001991	0.169321	4.80041	1.82252	0.193156	0.321223
NXY56_001992	-0.0582501	7.43418	0.488275	0.493312	0.629623
NXY56_001993	-0.0364749	7.24471	0.0527524	0.820839	0.887227
NXY56_001994	0.0796524	6.38015	2.4329	0.135604	0.247763
NXY56_001995	0.229044	5.72125	3.19169	0.0902637	0.183136
NXY56_001996	-0.229736	5.88434	8.85744	0.00786626	0.027942
NXY56_001997	0.191565	7.19799	3.70921	0.0694797	0.150035
NXY56_001998	0.03739	8.6028	0.17423	0.68114	0.787108
NXY56_001999	-0.00112705	7.88531	0.000279305	0.986843	0.99351
NXY56_002000	0.135681	6.50253	1.57431	0.225064	0.361193
NXY56_002001	0.013606	6.5	0.0251093	0.875797	0.923975
NXY56_002002	0.147044	6.34013	6.42205	0.0204005	0.0581617
NXY56_002003	0.102565	5.92836	0.320302	0.578166	0.703029
NXY56_002004	0.229629	6.29387	9.17476	0.00700232	0.0253755
NXY56_002005	-0.0590048	9.0755	0.593632	0.450659	0.591549
NXY56_002006	0.0244446	7.20396	0.0205475	0.887554	0.930963
NXY56_002007	0.696828	5.9974	16.0575	0.00077645	0.00444929
NXY56_002008	0.430314	7.31626	51.5505	8.90821e-07	2.36595e-05
NXY56_002009	0.016127	7.88629	0.0876077	0.770508	0.851503
NXY56_002010	0.107723	7.0686	0.769509	0.391518	0.535691
NXY56_002011	0.341618	7.57422	29.1949	3.45548e-05	0.000400136
NXY56_002012	0.241611	8.13998	16.8367	0.000624608	0.0037354
NXY56_002013	-0.0831714	6.98849	1.42068	0.248223	0.387924
NXY56_002015	0.157893	6.39061	7.20605	0.0148235	0.0458563
NXY56_002016	-0.0805034	8.49403	0.299755	0.590522	0.714181
NXY56_002017	-0.0268277	7.4303	0.219697	0.644697	0.756912
NXY56_002018	-0.298256	5.5845	18.6702	0.000381821	0.0025499
NXY56_002019	-0.134819	6.00725	3.15941	0.0917852	0.185686
NXY56_002020	-0.0630774	5.89127	0.504164	0.486451	0.622998
NXY56_002021	0.301479	7.08732	8.61733	0.00859957	0.0300056
NXY56_002022	-0.326353	6.42696	35.5385	1.04816e-05	0.000159676
NXY56_002023	-0.1238	7.21758	3.5545	0.0750451	0.159033
NXY56_002024	-0.041912	7.86094	0.166523	0.687862	0.792607
NXY56_002025	-0.191958	7.08752	12.8534	0.00201859	0.0094578
NXY56_002026	-0.2973	7.03818	7.48562	0.0132685	0.0420038
NXY56_002027	-0.268468	6.21961	13.9863	0.00142287	0.00727563
NXY56_002028	-0.246711	7.89621	5.45932	0.0307787	0.0804752
NXY56_002029	-0.123713	5.30227	2.73249	0.115043	0.219848
NXY56_002030	-0.22027	5.84236	6.55088	0.01934	0.0559104
NXY56_002031	-0.252663	3.53879	5.31162	0.0328517	0.0845253
NXY56_002032	0.639821	8.65419	106.965	3.65548e-09	2.68312e-07
NXY56_002033	0.466928	7.38656	24.5048	9.33214e-05	0.000841874
NXY56_002034	-0.190095	9.28502	1.87061	0.187645	0.314717
NXY56_002035	-0.33224	7.07757	26.0326	6.67158e-05	0.000657708
NXY56_002036	-0.290734	7.90643	28.2456	4.18943e-05	0.000459749
NXY56_002037	-0.122621	7.5259	5.26389	0.0335543	0.0858965
NXY56_002038	-0.562813	6.75412	121.422	1.31194e-09	1.16402e-07
NXY56_002039	-0.0637605	7.05821	0.404015	0.532737	0.665119
NXY56_002040	-0.316155	6.86565	37.9374	6.92994e-06	0.000116811
NXY56_002041	-0.223524	7.17167	13.4395	0.00168157	0.00826856
NXY56_002042	-0.458594	5.23616	48.9741	1.27053e-06	3.1233e-05
NXY56_002043	-0.372924	7.09407	10.0398	0.00513993	0.0198013
NXY56_002044	-0.367149	7.28906	54.1209	6.33322e-07	1.82471e-05
NXY56_002045	0.223758	7.86066	6.00101	0.0243532	0.0670628
NXY56_002046	-0.255967	8.78256	5.39765	0.0316254	0.0820514
NXY56_002047	-0.0323271	7.31788	0.236002	0.632761	0.748612
NXY56_002048	0.452909	9.34358	48.9403	1.27655e-06	3.1233e-05
NXY56_002049	0.213999	6.49773	2.06014	0.167739	0.289433
NXY56_002050	-0.0812655	6.53238	0.106858	0.747386	0.836297
NXY56_002051	0.013822	8.08944	0.0387231	0.846125	0.904849
NXY56_002052	-0.058408	6.84769	0.480551	0.496707	0.632848
NXY56_002053	-0.0663884	8.22607	1.40432	0.250868	0.390517
NXY56_002054	-0.394944	7.56717	44.0057	2.62471e-06	5.6212e-05
NXY56_002055	-0.116826	7.50152	0.657491	0.427664	0.569795
NXY56_002056	-0.1349	4.34052	1.1879	0.289623	0.433577
NXY56_002057	-0.0987748	5.02712	0.843755	0.370041	0.515923
NXY56_002058	-0.109976	7.50704	3.46907	0.07834	0.164162
NXY56_002059	-0.306742	6.9361	9.80492	0.00558389	0.0212222
NXY56_002060	-0.3121	5.19222	11.7735	0.00285562	0.0123759
NXY56_002061	-0.194789	6.58985	6.00356	0.0243268	0.0670128
NXY56_002062	-0.215617	7.55927	16.2149	0.000742751	0.00428661
NXY56_002063	-0.0651451	5.87815	0.588465	0.452606	0.592948
NXY56_002064	-0.0126494	6.707	0.0577376	0.812727	0.88151
NXY56_002065	-0.133718	7.65676	2.18984	0.155601	0.275268
NXY56_002066	-0.180667	8.31233	1.70638	0.207321	0.339605
NXY56_002067	-0.071462	7.57102	0.999587	0.330194	0.47786
NXY56_002068	0.026773	6.89222	0.353993	0.559004	0.687887
NXY56_002069	0.21749	5.82456	3.88979	0.0635791	0.140371
NXY56_002070	0.197788	6.16187	3.44057	0.0794763	0.165897
NXY56_002071	-0.489838	0.179627	1.54957	0.228778	0.365266
NXY56_002072	-0.10954	5.47329	1.23846	0.279892	0.423034
NXY56_002073	0.0834987	5.55676	0.155341	0.697948	0.799675
NXY56_002074	-0.0858998	6.43369	2.87209	0.106743	0.207573
NXY56_002075	-0.393308	4.72603	25.3546	7.73171e-05	0.000736065
NXY56_002076	0.076561	10.1584	1.50139	0.235691	0.373424
NXY56_002077	0.010624	7.69575	0.0698558	0.794442	0.868562
NXY56_002078	0.127121	8.10901	1.85996	0.188848	0.316275
NXY56_002079	0.0721548	7.04943	1.11236	0.305028	0.450731
NXY56_002080	-0.0650534	8.80573	0.275185	0.606048	0.727257
NXY56_002081	-0.0118448	8.54953	0.0177155	0.895539	0.935634
NXY56_002082	-0.189119	8.47568	6.44871	0.0201758	0.0576634
NXY56_002083	0.037316	6.07726	0.104531	0.750052	0.837751
NXY56_002084	-0.172764	8.17008	3.00669	0.0994037	0.197487
NXY56_002085	0.0363118	8.567	0.0686768	0.796143	0.869639
NXY56_002086	0.291761	6.88728	17.4084	0.00053419	0.00329996
NXY56_002087	-0.199523	7.0085	19.3689	0.000318702	0.00222019
NXY56_002088	-0.187007	7.30565	8.51981	0.00891908	0.0308538
NXY56_002089	0.150266	5.97298	4.90557	0.0394175	0.0971184
NXY56_002090	0.449058	6.92378	27.5403	4.84674e-05	0.000512878
NXY56_002091	0.178633	8.82142	1.31775	0.265493	0.406599
NXY56_002092	-0.229504	8.94389	3.25605	0.0873179	0.178437
NXY56_002093	-0.164369	8.58674	3.0513	0.0971038	0.19374
NXY56_002094	0.0518092	8.06278	0.367994	0.551406	0.681356
NXY56_002095	-0.1426	6.80001	5.16448	0.0350747	0.0888555
NXY56_002096	0.745286	7.87529	20.3432	0.000249173	0.00182727
NXY56_002097	0.286802	7.23408	1.89436	0.184995	0.311958
NXY56_002098	-0.0699684	6.91684	0.553303	0.466231	0.605628
NXY56_002099	-0.0590128	6.42655	0.247576	0.624597	0.742163
NXY56_002100	-0.0977002	7.35647	2.32884	0.14376	0.258857
NXY56_002101	0.163363	8.51903	1.89063	0.185409	0.312285
NXY56_002102	-0.693401	5.25716	17.5148	0.000519025	0.00322603
NXY56_002103	-0.16092	1.26691	0.296977	0.592242	0.715725
NXY56_002104	-0.033473	4.92862	0.0339769	0.855743	0.911033
NXY56_002105	-0.433448	8.07807	15.123	0.00101528	0.00550343
NXY56_002106	-0.218402	4.49917	3.53937	0.0756173	0.159784
NXY56_002107	-0.139508	7.35815	0.71028	0.410019	0.553501
NXY56_002108	-0.138201	6.42395	5.10359	0.0360447	0.0907185
NXY56_002110	-0.199062	6.14609	2.85276	0.107849	0.209205
NXY56_002111	-0.356152	7.80973	22.559	0.000145779	0.00120968
NXY56_002112	-0.183332	6.51051	11.5112	0.00311328	0.0132857
NXY56_002113	-0.362166	6.64784	32.4473	1.83876e-05	0.000247849
NXY56_002114	-0.0834211	6.71529	1.04048	0.320748	0.468388
NXY56_002115	-0.412182	8.34421	31.9707	2.01151e-05	0.00026451
NXY56_002116	0.380374	7.51743	6.07325	0.0236174	0.0654384
NXY56_002117	-0.431032	7.7139	18.8293	0.000366308	0.00247703
NXY56_002118	-0.312881	8.75404	36.1094	9.48259e-06	0.000147235
NXY56_002119	-0.21461	7.31129	21.2826	0.000197752	0.00153524
NXY56_002120	-0.190916	6.96273	4.98517	0.0380202	0.0944248
NXY56_002121	-0.464114	7.65286	50.0846	1.08842e-06	2.76349e-05
NXY56_002122	-0.22338	6.60251	10.9467	0.0037605	0.015491
NXY56_002123	-0.311873	7.08736	20.4469	0.000242825	0.0017917
NXY56_002124	0.0101626	7.12535	0.0179309	0.89491	0.935324
NXY56_002125	-0.230838	6.56846	30.3013	2.77451e-05	0.00033839
NXY56_002126	0.0876652	6.84256	1.1029	0.307035	0.453032
NXY56_002127	-0.280672	4.6254	2.88796	0.105846	0.206276
NXY56_002128	-0.413366	4.61499	7.22023	0.01474	0.0456331
NXY56_002129	-0.34442	5.20282	5.94229	0.0249706	0.068322
NXY56_002130	-0.248379	6.31459	5.91665	0.0252456	0.0689323
NXY56_002131	-0.23547	7.52055	1.48036	0.238877	0.37611
NXY56_002132	0.215461	1.52219	0.495719	0.490084	0.626593
NXY56_002133	0.409202	4.1433	7.09257	0.0155127	0.0473176
NXY56_002134	5.09882	4.89849	1203.51	2.08102e-18	3.36043e-15
NXY56_002135	4.29709	3.52442	620.724	9.00215e-16	4.03796e-13
NXY56_002136	3.43191	7.55498	2515.55	2.25766e-21	1.82284e-17
NXY56_002137	2.35085	3.85077	225.239	7.21824e-12	1.39966e-09
NXY56_002138	0.128035	3.01076	0.509834	0.484044	0.620936
NXY56_002139	0.0675738	7.93436	0.774495	0.390018	0.534545
NXY56_002140	0.548102	7.19462	31.3881	2.24758e-05	0.000288504
NXY56_002141	0.394524	5.34117	26.2834	6.32136e-05	0.000630106
NXY56_002142	0.16894	5.21215	2.92037	0.104039	0.203986
NXY56_002143	0.137476	5.61552	2.10176	0.163721	0.284644
NXY56_002144	0.0831539	6.13851	1.48985	0.237432	0.374785
NXY56_002145	0.0557228	5.75832	0.888211	0.357999	0.504624
NXY56_002146	0.583611	4.71251	19.051	0.000345872	0.00237261
NXY56_002154	0.333008	2.97847	4.30804	0.0520041	0.12031
NXY56_002155	0.26358	7.12096	6.42993	0.0203338	0.0580171
NXY56_002156	-0.193945	4.94068	1.72981	0.204361	0.335734
NXY56_002157	-0.386377	4.2535	8.64866	0.00849988	0.029722
NXY56_002158	-0.260057	5.81147	4.72011	0.0429065	0.103752
NXY56_002159	0.162599	6.1747	1.47869	0.239131	0.376437
NXY56_002160	0.206993	5.15768	4.05536	0.0586729	0.132252
NXY56_002161	0.120331	6.25885	3.56251	0.0747445	0.158687
NXY56_002162	0.334494	6.91639	53.4133	6.94823e-07	1.92123e-05
NXY56_002163	0.119798	7.11444	5.81376	0.0263845	0.071057
NXY56_002164	0.0483289	6.20479	0.569161	0.460004	0.600108
NXY56_002165	-0.0960443	6.45969	2.05969	0.167782	0.289433
NXY56_002166	-0.00181891	6.83858	0.000238615	0.987839	0.993568
NXY56_002167	-0.118981	6.74686	5.19145	0.0346546	0.0879602
NXY56_002168	-0.00904237	6.92423	0.0127678	0.911241	0.94674
NXY56_002169	0.858308	8.02629	114.54	2.10699e-09	1.7538e-07
NXY56_002170	-0.217534	7.73024	5.47454	0.0305738	0.0800172
NXY56_002171	0.0485309	6.30293	0.734921	0.402164	0.546315
NXY56_002172	-0.0898293	5.53983	1.00256	0.329494	0.47719
NXY56_002173	-0.325503	5.42313	28.626	3.87636e-05	0.000435902
NXY56_002174	-0.0251379	5.30905	0.0582418	0.811927	0.881116
NXY56_002175	-0.0832518	7.36795	0.614852	0.442803	0.584468
NXY56_002176	-0.0676949	3.5915	0.192719	0.665702	0.774032
NXY56_002177	-0.37903	6.4394	14.5603	0.00119796	0.00629707
NXY56_002178	0.407712	6.40345	42.4751	3.32154e-06	6.77226e-05
NXY56_002179	0.0513734	6.20834	0.433897	0.518125	0.6522
NXY56_002180	-0.0534114	5.3431	0.423021	0.523358	0.656555
NXY56_002181	-0.197483	5.91731	7.43693	0.0135256	0.0426251
NXY56_002182	0.0112274	7.53428	0.0464007	0.831785	0.894728
NXY56_002183	0.121707	6.07395	0.333668	0.570409	0.697378
NXY56_002184	0.149126	6.47865	8.48861	0.00902407	0.0311502
NXY56_002185	-0.400146	6.69674	13.8528	0.00148165	0.00751907
NXY56_002186	-0.18087	7.54172	2.52383	0.128929	0.239002
NXY56_002187	-0.0742277	3.74747	0.304386	0.58769	0.711609
NXY56_002188	-0.218536	6.73098	3.77233	0.0673477	0.14642
NXY56_002189	-0.140272	6.25332	3.53937	0.0756168	0.159784
NXY56_002190	-0.117501	7.79216	0.803087	0.381582	0.52755
NXY56_002191	0.228113	6.16397	1.16141	0.294902	0.439629
NXY56_002192	-0.0908257	7.37486	1.2699	0.274062	0.416519
NXY56_002193	-0.0936238	6.73498	0.310079	0.584246	0.708704
NXY56_002194	-0.098374	6.90742	4.91242	0.0392949	0.0970218
NXY56_002195	-0.334635	6.9285	44.0987	2.58789e-06	5.55709e-05
NXY56_002196	-0.308124	7.10404	31.1698	2.34377e-05	0.000297737
NXY56_002197	-0.00637178	6.66808	0.0026964	0.959139	0.976432
NXY56_002198	-0.379063	6.80727	39.4663	5.37352e-06	9.73885e-05
NXY56_002199	-0.0410246	6.06658	0.102793	0.752064	0.839045
NXY56_002200	-0.380001	7.08999	18.1209	0.000441251	0.00283002
NXY56_002201	-0.170721	7.2437	4.49581	0.0476083	0.112362
NXY56_002202	-0.246826	7.57883	6.52902	0.0195155	0.0562141
NXY56_002203	0.0796001	4.63378	0.373414	0.548518	0.679013
NXY56_002204	-0.400696	6.25798	18.4144	0.00040831	0.00267372
NXY56_002205	0.115282	6.55171	2.05738	0.168009	0.289543
NXY56_002206	-0.0357291	6.58677	0.0772953	0.784052	0.860609
NXY56_002207	-0.443884	7.07483	9.08819	0.00722696	0.0261076
NXY56_002208	-0.189546	6.11146	3.51071	0.0767134	0.161424
NXY56_002209	-0.48615	6.37137	32.0079	1.99742e-05	0.000263515
NXY56_002213	-0.402594	5.46027	26.6632	5.82913e-05	0.000591261
NXY56_002214	-0.13586	6.47684	2.55587	0.126672	0.235712
NXY56_002215	-0.315002	6.92491	39.5793	5.27485e-06	9.72354e-05
NXY56_002216	-0.305358	5.43635	11.0916	0.00358117	0.0148584
NXY56_002217	-0.00217531	7.94592	0.000274831	0.986949	0.99351
NXY56_002218	-0.0975122	5.30343	1.39194	0.252894	0.39244
NXY56_002219	-0.340079	5.97844	28.0913	4.32435e-05	0.000469285
NXY56_002220	-0.241715	5.49972	7.99099	0.0109012	0.0359837
NXY56_002221	-0.271068	6.72605	9.55345	0.00610729	0.0227236
NXY56_002222	-0.562085	6.16373	88.9598	1.56946e-08	8.96501e-07
NXY56_002223	-0.0627629	7.02183	1.20237	0.286791	0.430922
NXY56_002224	0.0546764	6.55547	0.842552	0.370375	0.51621
NXY56_002225	-0.0526596	7.86972	0.174837	0.680619	0.786731
NXY56_002226	-0.239653	5.8003	11.3547	0.00327922	0.0138581
NXY56_002227	0.0184316	5.87463	0.0384106	0.846738	0.90522
NXY56_002228	-0.439779	6.8158	6.62744	0.0187393	0.0546215
NXY56_002229	-0.698655	6.40265	165.432	1.00784e-10	1.48228e-08
NXY56_002230	-0.0659422	6.90198	1.35387	0.259259	0.400011
NXY56_002231	0.01178	5.98263	0.0197727	0.88968	0.932109
NXY56_002232	0.259806	8.06506	10.949	0.00375763	0.015487
NXY56_002233	0.618529	8.76158	162.231	1.18818e-10	1.68304e-08
NXY56_002234	-0.325257	7.75581	25.3127	7.80266e-05	0.000738331
NXY56_002235	0.434742	8.17126	69.6706	1.01261e-07	4.12919e-06
NXY56_002236	-0.239573	6.27969	11.8719	0.00276509	0.0120417
NXY56_002237	-0.0548965	7.04364	1.41073	0.249827	0.389418
NXY56_002238	-0.39854	7.98227	21.769	0.000175846	0.0013988
NXY56_002239	-0.229015	7.57367	4.92643	0.0390457	0.0964968
NXY56_002240	-0.524558	5.96764	21.8925	0.000170723	0.00137566
NXY56_002241	0.247663	8.73003	2.38621	0.139192	0.252832
NXY56_002242	-0.10438	7.12576	2.657	0.119851	0.226621
NXY56_002243	0.0894867	5.42964	0.359347	0.556075	0.685772
NXY56_002244	-0.0578434	8.2317	0.211258	0.65109	0.761494
NXY56_002245	-0.0526181	6.41631	0.84989	0.368344	0.514179
NXY56_002246	-0.284096	7.13746	30.4094	2.71638e-05	0.000332808
NXY56_002247	0.128961	7.11454	11.6236	0.00299977	0.0128722
NXY56_002248	-0.340562	6.14884	2.92936	0.103545	0.203362
NXY56_002249	-0.0135551	5.87393	0.0452463	0.833857	0.895883
NXY56_002250	-0.210255	6.16169	5.09153	0.0362405	0.0910977
NXY56_002251	-0.146179	5.97822	3.18178	0.0907275	0.183915
NXY56_002252	-0.148431	6.50441	2.9214	0.103982	0.203923
NXY56_002253	-0.101639	6.39045	2.2917	0.146813	0.262948
NXY56_002254	-0.0962254	6.92687	2.8504	0.107985	0.209383
NXY56_002255	-0.234127	5.03583	12.9361	0.00196677	0.00929725
NXY56_002256	0.0273359	7.83741	0.0997453	0.755639	0.84187
NXY56_002257	0.314727	5.28872	12.1053	0.00256311	0.0113581
NXY56_002258	-0.304788	6.02121	19.2598	0.000327739	0.00226555
NXY56_002259	0.0418574	7.84373	0.71999	0.406896	0.550851
NXY56_002260	-0.190547	6.58343	6.20717	0.0223188	0.062505
NXY56_002261	-0.0369894	5.95086	0.303644	0.588141	0.711942
NXY56_002262	-0.352392	5.53893	13.1548	0.00183673	0.00884302
NXY56_002263	0.178491	6.35523	1.1816	0.290866	0.434738
NXY56_002264	-0.0274576	6.5523	0.141732	0.71081	0.8091
NXY56_002265	-0.0552411	6.22211	0.923971	0.34872	0.495898
NXY56_002266	-0.133626	7.05115	7.82413	0.0116258	0.0379259
NXY56_002267	-0.00885598	7.27559	0.0317385	0.860522	0.91371
NXY56_002268	-0.0933721	7.39734	2.71691	0.116017	0.221237
NXY56_002269	0.0161311	6.65371	0.0531331	0.820205	0.886969
NXY56_002270	0.315619	7.31161	5.40897	0.0314679	0.0818795
NXY56_002271	0.0311941	6.00563	0.0854215	0.773304	0.853658
NXY56_002272	0.268604	8.89742	21.4904	0.000188045	0.00147405
NXY56_002273	0.0593835	5.5425	0.323361	0.576372	0.701693
NXY56_002274	-0.14451	6.70907	7.5036	0.0131749	0.0418467
NXY56_002275	-0.0611663	6.41262	0.138989	0.713487	0.810566
NXY56_002276	0.0321988	5.06633	0.0873308	0.77086	0.851701
NXY56_002277	0.175015	5.70654	4.98523	0.0380192	0.0944248
NXY56_002278	0.279466	5.53744	17.835	0.000476186	0.00300604
NXY56_002279	0.065441	6.85179	0.689861	0.416707	0.560002
NXY56_002280	0.118736	7.61838	5.98355	0.024535	0.0674482
NXY56_002281	-0.214474	4.9101	4.73865	0.0425425	0.102933
NXY56_002282	-0.0267109	6.62337	0.0932123	0.76351	0.846899
NXY56_002283	0.201378	5.97459	3.12698	0.0933439	0.188362
NXY56_002284	-0.128112	4.07538	1.35989	0.258239	0.398818
NXY56_002285	0.247636	7.27987	20.0283	0.000269602	0.00195226
NXY56_002286	0.224756	6.15269	9.69576	0.00580467	0.0218523
NXY56_002287	-0.0562016	6.42149	0.727985	0.404351	0.548234
NXY56_002288	-0.0469062	5.92021	0.465218	0.50357	0.639282
NXY56_002289	0.0256347	6.44144	0.129216	0.72328	0.817374
NXY56_002290	0.190058	6.48582	9.8538	0.00548808	0.020921
NXY56_002291	-0.151592	7.29455	14.7025	0.00114857	0.00610102
NXY56_002292	-0.296014	5.81978	19.5033	0.000307936	0.0021601
NXY56_002294	-0.246567	5.15227	10.7085	0.00407767	0.016478
NXY56_002295	0.125882	5.63111	0.637565	0.434634	0.576514
NXY56_002296	-0.143285	6.64696	2.37937	0.139728	0.253576
NXY56_002297	-0.057798	7.0473	0.87404	0.361775	0.507466
NXY56_002298	-0.0566914	7.89952	1.08991	0.309822	0.456062
NXY56_002299	-0.355857	5.6964	28.7871	3.7517e-05	0.000424842
NXY56_002300	-0.242697	7.48897	8.65835	0.00846905	0.0296527
NXY56_002301	-0.104562	5.12357	2.09088	0.164761	0.285814
NXY56_002302	-0.192005	6.14815	10.0816	0.00506511	0.0195673
NXY56_002303	-0.206957	6.48695	3.51253	0.0766434	0.161403
NXY56_002304	-0.0838985	7.16879	2.28749	0.147165	0.263304
NXY56_002305	-0.147151	5.9525	6.96536	0.0163279	0.0493013
NXY56_002306	-0.0436498	3.39137	0.0325309	0.858811	0.913215
NXY56_002307	0.0399283	4.66031	0.0258631	0.873963	0.922704
NXY56_002308	0.783675	4.07995	7.38336	0.0138152	0.0432676
NXY56_002309	-0.18502	5.89258	6.84565	0.0171397	0.0511594
NXY56_002310	0.500542	7.7137	87.5725	1.77367e-08	9.87627e-07
NXY56_002311	0.174434	7.62958	13.5916	0.00160472	0.00797322
NXY56_002312	-0.0285324	6.92671	0.0669142	0.798714	0.871688
NXY56_002313	-0.195817	5.81171	5.22262	0.0341763	0.0869374
NXY56_002314	-0.179151	5.41145	8.9574	0.00758185	0.0271409
NXY56_002315	-0.0568435	5.03404	0.261118	0.615343	0.734518
NXY56_002316	-0.0702401	6.50374	0.156881	0.696534	0.798384
NXY56_002317	-0.254181	6.44145	18.9918	0.000351194	0.00240218
NXY56_002318	-0.207105	5.36517	4.67069	0.0438951	0.105385
NXY56_002319	0.109574	7.44594	2.39752	0.138313	0.25162
NXY56_002320	-0.103293	6.34135	0.580959	0.455459	0.595913
NXY56_002321	0.108182	5.68012	1.11555	0.304356	0.45015
NXY56_002322	0.0240797	6.57328	0.0497873	0.825857	0.891201
NXY56_002323	-0.329431	6.33864	7.87526	0.0113982	0.0373599
NXY56_002324	-0.147747	6.54153	2.12919	0.161138	0.281486
NXY56_002325	-0.132421	6.38555	8.04839	0.0106637	0.0354901
NXY56_002326	-0.357184	6.51341	29.8998	3.00276e-05	0.000361854
NXY56_002327	-0.337504	6.80774	23.7207	0.000111405	0.000973464
NXY56_002328	-0.396028	6.64508	17.1985	0.000565583	0.00345425
NXY56_002329	-0.323871	6.32043	43.3542	2.89928e-06	6.04879e-05
NXY56_002330	-0.120369	6.15287	3.03234	0.0980735	0.195276
NXY56_002331	-0.431788	6.87204	53.3714	6.98664e-07	1.92526e-05
NXY56_002332	-0.544882	3.37215	4.50893	0.0473185	0.111874
NXY56_002333	-0.0812738	7.38266	0.877774	0.360775	0.506678
NXY56_002334	-0.614709	6.0307	54.3344	6.15974e-07	1.78257e-05
NXY56_002335	-0.208317	7.64277	12.9702	0.00194581	0.00924995
NXY56_002336	-0.468955	6.52989	25.4471	7.57628e-05	0.000724773
NXY56_002337	-0.303251	5.93933	4.39737	0.0498565	0.116611
NXY56_002338	-0.439861	6.35546	62.8447	2.16673e-07	7.6729e-06
NXY56_002339	0.0102363	9.72463	0.0241404	0.878196	0.925418
NXY56_002340	-0.229787	6.93394	7.40981	0.0136712	0.0429499
NXY56_002341	-0.456769	5.83413	13.0382	0.00190482	0.00911108
NXY56_002342	-0.461216	8.12144	26.9462	5.48984e-05	0.000563215
NXY56_002343	-0.127239	7.6679	1.65136	0.214489	0.348027
NXY56_002344	-0.240772	4.4382	0.756592	0.395444	0.539873
NXY56_002345	-0.434684	6.26357	38.1177	6.72273e-06	0.000114272
NXY56_002346	-0.218727	7.9476	13.2198	0.00179996	0.00871274
NXY56_002347	0.0577802	7.22594	0.198158	0.66133	0.770502
NXY56_002348	-0.0991477	7.44332	0.49063	0.492284	0.628758
NXY56_002349	-0.439142	6.76986	12.5309	0.00223566	0.0102039
NXY56_002350	-0.505234	7.053	57.1809	4.28593e-07	1.30537e-05
NXY56_002351	-0.499002	7.00876	91.7111	1.23712e-08	7.51016e-07
NXY56_002352	-0.114881	8.80303	2.40883	0.13744	0.25053
NXY56_002353	-0.461492	6.59537	23.2342	0.000124564	0.0010609
NXY56_002354	-0.551676	5.50187	30.4331	2.70387e-05	0.000331803
NXY56_002355	-0.21667	6.48682	9.98514	0.00523963	0.020126
NXY56_002356	-0.557404	6.81891	136.531	5.00973e-10	5.46602e-08
NXY56_002357	-0.270843	7.07746	15.9512	0.000800195	0.00455475
NXY56_002358	-0.0860424	7.07684	0.790176	0.385357	0.530137
NXY56_002362	-0.158709	1.88426	0.920445	0.349624	0.496721
NXY56_002363	0.180936	6.73298	1.67161	0.211814	0.345063
NXY56_002364	-0.52614	5.41738	38.3487	6.46716e-06	0.000111098
NXY56_002365	-0.102575	7.32262	1.68933	0.20951	0.342227
NXY56_002366	0.335614	7.49655	49.7228	1.14436e-06	2.87838e-05
NXY56_002367	0.028875	5.45371	0.159175	0.694444	0.796893
NXY56_002368	-0.333968	7.69953	14.9406	0.00107087	0.00575261
NXY56_002369	-0.0535701	6.03459	0.63517	0.435484	0.577145
NXY56_002370	-0.124491	5.98811	0.575206	0.457666	0.597637
NXY56_002371	-0.0216001	6.28896	0.0759349	0.785911	0.86227
NXY56_002372	-0.337798	6.65569	30.5408	2.64758e-05	0.000327862
NXY56_002373	-0.310751	8.0359	5.41049	0.0314469	0.0818512
NXY56_002374	-0.246209	6.96704	12.587	0.00219608	0.0100574
NXY56_002375	-0.262191	7.93318	6.1338	0.02302	0.0640687
NXY56_002376	-0.318864	8.01735	3.54911	0.0752481	0.159257
NXY56_002377	-0.361576	5.96525	28.1114	4.30649e-05	0.000468317
NXY56_002378	-0.0970131	6.75437	3.8826	0.0638026	0.140596
NXY56_002379	-0.260624	6.9663	34.837	1.18722e-05	0.000175561
NXY56_002380	-0.23764	6.61718	27.1761	5.23044e-05	0.00054281
NXY56_002381	-0.420346	6.3276	79.7077	3.66424e-08	1.75059e-06
NXY56_002382	-0.608803	4.78789	36.3555	9.08544e-06	0.000143035
NXY56_002383	-0.446528	6.08619	41.9077	3.63005e-06	7.21896e-05
NXY56_002384	-0.410046	4.77035	20.9498	0.000214489	0.0016353
NXY56_002386	-0.151261	3.85882	1.92003	0.182185	0.308256
NXY56_002387	-0.382777	4.51497	17.43	0.000531092	0.00328334
NXY56_002389	-0.252929	4.36029	7.34537	0.0140246	0.0437874
NXY56_002390	-0.268749	7.41432	3.96953	0.0611592	0.136522
NXY56_002391	-0.00790749	5.93997	0.0031077	0.956136	0.974245
NXY56_002392	0.0193974	6.58777	0.163341	0.690691	0.794733
NXY56_002393	-0.223483	6.82059	13.5878	0.00160655	0.00797743
NXY56_002394	-0.0661957	6.53543	0.181549	0.674917	0.78182
NXY56_002395	-0.175422	7.42153	2.84576	0.108253	0.20955
NXY56_002396	0.0253328	4.31045	0.13215	0.720297	0.815206
NXY56_002397	-0.393534	6.90283	88.9072	1.5767e-08	8.96501e-07
NXY56_002398	-0.332026	7.2144	7.39106	0.0137729	0.0432022
NXY56_002399	-0.106431	4.85487	0.625632	0.438896	0.580545
NXY56_002400	-0.233269	7.05557	7.44936	0.0134594	0.0424497
NXY56_002401	-0.63772	6.48662	131.441	6.85327e-10	6.91666e-08
NXY56_002402	-0.456846	7.35383	18.0686	0.000447419	0.00286023
NXY56_002403	-0.514614	8.19074	23.0947	0.000128652	0.00108882
NXY56_002404	-0.0354488	7.20658	0.159237	0.694388	0.796893
NXY56_002405	-0.495602	6.30311	16.8812	0.000616993	0.00370379
NXY56_002406	-0.682008	6.07094	63.9139	1.91532e-07	7.06978e-06
NXY56_002407	-0.240593	6.88219	3.7426	0.0683426	0.148054
NXY56_002408	-0.548764	6.99959	81.7415	3.02073e-08	1.50551e-06
NXY56_002409	-0.019732	7.29847	0.0178909	0.895026	0.935324
NXY56_002410	-0.261758	5.44615	6.47153	0.0199856	0.0573026
NXY56_002411	-0.167191	6.78006	4.65698	0.0441738	0.105834
NXY56_002412	-0.67964	6.83787	66.0938	1.49685e-07	5.75505e-06
NXY56_002413	-0.510891	6.52462	53.5518	6.8228e-07	1.91657e-05
NXY56_002414	-0.207349	5.67827	7.64408	0.0124691	0.0401899
NXY56_002415	-0.0800326	6.45384	2.54907	0.127147	0.236322
NXY56_002416	-0.303057	5.67617	21.4109	0.000191693	0.00149539
NXY56_002417	-0.577157	6.08262	32.7732	1.73014e-05	0.000234776
NXY56_002418	-0.503682	6.70418	76.3507	5.0855e-08	2.31008e-06
NXY56_002419	-0.430882	5.99227	20.604	0.000233545	0.00174181
NXY56_002420	-0.326603	3.78037	10.0442	0.00513224	0.0197888
NXY56_002421	-0.0479219	4.73848	0.177311	0.678502	0.785071
NXY56_002422	-0.343648	7.09959	18.0291	0.000452139	0.002879
NXY56_002423	-0.299982	7.90092	8.03306	0.0107266	0.0355745
NXY56_002424	-0.394477	6.23353	35.0555	1.14184e-05	0.000170411
NXY56_002425	-0.0908283	7.87958	0.379403	0.54536	0.676458
NXY56_002426	0.692742	4.17012	6.0137	0.0242225	0.0667939
NXY56_002427	0.0390917	7.73686	0.464997	0.503671	0.639308
NXY56_002428	0.340459	8.99426	13.5567	0.00162198	0.00802207
NXY56_002429	-0.00553977	7.92812	0.00383522	0.951277	0.971488
NXY56_002430	-0.308295	6.00169	19.2415	0.000329285	0.00227429
NXY56_002431	-0.0223261	9.96731	0.125511	0.727103	0.820608
NXY56_002432	-0.147533	6.23399	0.373171	0.548647	0.679013
NXY56_002433	-0.066003	7.44485	0.885473	0.358724	0.505245
NXY56_002434	-0.168697	6.94187	7.11067	0.0154002	0.047081
NXY56_002435	-0.0198096	7.29119	0.0204177	0.887908	0.931156
NXY56_002436	-0.154119	6.75474	8.84013	0.0079167	0.0280965
NXY56_002437	-0.0199499	6.22951	0.0415408	0.840703	0.900496
NXY56_002438	-0.337869	5.69793	14.3679	0.00126861	0.00661251
NXY56_002439	-0.110134	4.19499	1.20511	0.286261	0.430725
NXY56_002440	-0.288412	6.20807	11.9894	0.00266127	0.0116904
NXY56_002441	0.268275	8.28903	2.96387	0.101672	0.200709
NXY56_002442	0.0176898	6.45081	0.0229951	0.881096	0.927089
NXY56_002443	-0.0664153	7.03013	1.19065	0.289081	0.433097
NXY56_002444	-0.571437	3.25421	11.0935	0.00357916	0.0148577
NXY56_002445	-0.249376	4.30621	6.81179	0.0173778	0.0516593
NXY56_002446	-0.280052	4.79847	6.6596	0.0184935	0.0540708
NXY56_002447	-0.118652	6.4884	3.30272	0.0852525	0.17537
NXY56_002448	0.138379	5.8143	5.24431	0.0338477	0.0863738
NXY56_002449	0.0509697	7.60471	0.450718	0.510216	0.64589
NXY56_002450	0.223771	6.07643	8.72249	0.00826938	0.0290924
NXY56_002451	-0.473646	6.33549	30.4506	2.69461e-05	0.000331651
NXY56_002452	-0.113175	7.02113	2.76123	0.113274	0.217024
NXY56_002453	-0.18069	4.7257	6.47303	0.0199734	0.0572879
NXY56_002454	-0.132025	6.12117	3.10304	0.0945144	0.189875
NXY56_002455	-0.154225	6.46219	0.779028	0.388662	0.53323
NXY56_002456	-0.1897	7.69154	9.19925	0.00694018	0.0252183
NXY56_002457	-0.175419	5.22275	2.4499	0.134325	0.246262
NXY56_002458	0.130516	7.47595	0.929701	0.347265	0.495451
NXY56_002459	-0.303804	6.69532	17.4645	0.000526133	0.00326057
NXY56_002460	0.396031	6.10844	4.76472	0.042036	0.101983
NXY56_002461	0.0675403	7.19764	1.63967	0.216051	0.35014
NXY56_002462	1.1258	4.47166	91.9348	1.214e-08	7.42564e-07
NXY56_002463	0.650359	0.457412	2.49707	0.130962	0.241909
NXY56_002464	0.335618	4.13936	3.45735	0.0788055	0.164881
NXY56_002465	-0.166314	4.92066	1.15069	0.297076	0.442137
NXY56_002466	0.00589527	9.03447	0.00134392	0.971146	0.98341
NXY56_002467	-0.00795879	6.72713	0.0106375	0.918953	0.951946
NXY56_002468	0.0600316	8.24133	0.329817	0.572622	0.69864
NXY56_002469	0.010166	7.73516	0.00848479	0.92759	0.956628
NXY56_002470	0.0941884	7.82445	0.799795	0.382539	0.528252
NXY56_002471	0.144061	7.3862	4.59228	0.0455173	0.108505
NXY56_002472	-0.0974903	5.60244	1.36491	0.257391	0.39789
NXY56_002473	-0.184849	5.27964	4.31096	0.0519311	0.120279
NXY56_002474	-0.183733	7.00637	8.76583	0.00813746	0.0287661
NXY56_002475	0.000933964	7.46844	0.000236766	0.987887	0.993568
NXY56_002476	-0.00362546	7.93158	0.00426354	0.948633	0.969872
NXY56_002477	-0.29379	7.01636	5.84374	0.0260468	0.0704529
NXY56_002478	-0.234672	6.27118	2.60824	0.123083	0.231003
NXY56_002479	0.118639	7.09759	0.688577	0.417134	0.560482
NXY56_002480	-0.0387758	6.57216	0.0966307	0.759355	0.844611
NXY56_002481	0.338339	6.34368	9.74879	0.00569621	0.0215214
NXY56_002482	-0.193865	7.55677	17.5635	0.000512242	0.00319553
NXY56_002483	-0.245683	6.66271	11.107	0.00356258	0.0148117
NXY56_002484	-0.250515	7.20292	12.9907	0.00193336	0.00922574
NXY56_002485	0.27505	10.0377	15.5947	0.000885852	0.00492425
NXY56_002486	0.0358489	6.16201	0.0316444	0.860726	0.913807
NXY56_002487	-0.135325	6.29605	2.46848	0.132944	0.24434
NXY56_002488	-0.0387917	6.96505	0.24488	0.626477	0.743849
NXY56_002489	-0.0275696	7.61694	0.14533	0.707343	0.806337
NXY56_002490	0.198361	6.36699	5.9372	0.0250249	0.0684222
NXY56_002491	-0.0604908	7.39231	1.17099	0.292977	0.437407
NXY56_002492	-0.216208	6.8534	20.8244	0.000221191	0.00167532
NXY56_002493	-0.0830362	6.94727	2.02793	0.170931	0.293139
NXY56_002494	0.00527621	6.97323	0.00808219	0.929323	0.957549
NXY56_002495	-0.0918482	8.07072	0.265177	0.612629	0.732252
NXY56_002496	0.0565047	7.3329	0.132916	0.719524	0.814674
NXY56_002497	0.0654278	7.87223	0.474875	0.499229	0.634867
NXY56_002498	0.0225576	9.62476	0.135489	0.716948	0.812896
NXY56_002499	0.188605	7.22654	10.095	0.00504149	0.0195145
NXY56_002500	0.12996	6.72404	4.35153	0.050945	0.118505
NXY56_002501	0.093394	5.16094	0.694787	0.415078	0.558557
NXY56_002502	-0.495545	6.04009	65.883	1.53254e-07	5.86431e-06
NXY56_002503	0.246599	8.34676	6.81114	0.0173821	0.0516593
NXY56_002504	-0.306669	6.36314	5.32065	0.0327198	0.0843248
NXY56_002505	-0.119168	5.80336	1.38558	0.253943	0.393765
NXY56_002506	-0.177668	6.00005	4.3947	0.0499194	0.116724
NXY56_002507	0.216758	6.80008	4.30799	0.0520039	0.12031
NXY56_002508	-0.188901	6.48572	1.83718	0.191455	0.319184
NXY56_002509	-0.115655	5.63092	2.35045	0.142019	0.25682
NXY56_002510	-0.117491	7.63663	4.53896	0.0466597	0.110673
NXY56_002511	-0.0176763	8.25355	0.099597	0.755814	0.841949
NXY56_002512	-0.112979	7.0453	0.318937	0.57897	0.703689
NXY56_002513	0.105928	6.96276	4.64611	0.0443964	0.106272
NXY56_002514	-0.0779895	8.02523	1.10181	0.307269	0.453154
NXY56_002515	-0.184945	6.46828	3.84972	0.0648367	0.142161
NXY56_002516	-0.164527	6.37673	1.18267	0.290654	0.434582
NXY56_002517	-0.136284	8.04956	1.58502	0.223554	0.359199
NXY56_002518	0.114989	7.3993	0.742457	0.399807	0.544083
NXY56_002519	-0.119157	5.66356	3.7608	0.0677317	0.147046
NXY56_002520	0.0107324	7.04889	0.0258392	0.87402	0.922704
NXY56_002521	0.494495	6.92515	45.687	2.04018e-06	4.61413e-05
NXY56_002522	-0.00502541	8.05706	0.00285865	0.957928	0.975446
NXY56_002523	-0.111448	8.0066	2.91857	0.104138	0.204032
NXY56_002524	0.133981	6.71606	2.23945	0.151244	0.269389
NXY56_002525	0.00261693	6.84992	0.000329652	0.985707	0.992715
NXY56_002526	0.105299	6.90498	0.264115	0.613337	0.732773
NXY56_002527	0.0427159	7.38636	0.338563	0.56762	0.695126
NXY56_002528	0.0357521	8.17222	0.0703764	0.793697	0.867879
NXY56_002529	0.413226	7.58003	75.4767	5.5492e-08	2.46734e-06
NXY56_002530	0.0433685	6.14571	0.240339	0.629673	0.746604
NXY56_002531	-0.00411109	6.72157	0.00355633	0.95308	0.972226
NXY56_002532	0.00653749	6.19075	0.00355767	0.953071	0.972226
NXY56_002533	-0.579507	6.45249	53.7954	6.60826e-07	1.8787e-05
NXY56_002534	-0.137835	5.75328	8.57608	0.00873315	0.030406
NXY56_002535	0.132222	6.07242	1.51469	0.233705	0.37086
NXY56_002536	-0.0564831	6.95555	1.04702	0.31927	0.467036
NXY56_002537	0.171673	8.02036	4.02088	0.0596575	0.133907
NXY56_002538	0.11205	7.55684	7.10232	0.0154518	0.0472032
NXY56_002539	-0.453685	0.81958	2.71171	0.116388	0.221788
NXY56_002548	0.302181	8.54141	14.8462	0.00110094	0.00588283
NXY56_002549	-0.163346	3.73962	1.58848	0.22307	0.358708
NXY56_002553	-0.5331	2.20835	6.8647	0.0170101	0.0509203
NXY56_002554	0.111351	1.21691	0.225107	0.640684	0.753436
NXY56_002555	-0.124174	6.16959	1.96747	0.177128	0.301461
NXY56_002556	0.125587	6.1968	0.857897	0.366147	0.51182
NXY56_002557	0.0626369	7.01982	0.679621	0.420126	0.56291
NXY56_002558	0.00964803	5.90497	0.0147005	0.904792	0.942253
NXY56_002559	0.169097	6.30259	3.64582	0.0717002	0.153603
NXY56_002560	0.189395	6.34132	5.39975	0.031596	0.0820514
NXY56_002561	-0.0641688	4.07914	0.196373	0.662757	0.771719
NXY56_002562	-0.242303	6.84116	2.19542	0.155103	0.274567
NXY56_002563	-0.0554372	7.18076	1.18198	0.29079	0.434705
NXY56_002564	0.0486448	5.65278	0.403708	0.532892	0.66517
NXY56_002565	0.282305	5.88097	10.5313	0.0043331	0.0173024
NXY56_002566	0.148051	7.77178	8.88315	0.00779197	0.0277636
NXY56_002567	-0.241155	6.97243	19.0426	0.000346603	0.00237562
NXY56_002568	-0.233126	7.23818	2.34601	0.142374	0.257337
NXY56_002569	0.129588	6.6832	2.94655	0.102607	0.201945
NXY56_002570	-0.00997566	7.48306	0.00388617	0.950955	0.971286
NXY56_002571	0.279365	5.29903	3.23773	0.0881448	0.179717
NXY56_002572	0.0548543	7.50942	0.395996	0.536789	0.668685
NXY56_002573	0.0109867	5.60205	0.0214954	0.885009	0.929622
NXY56_002574	0.465436	7.13585	49.5261	1.1761e-06	2.92179e-05
NXY56_002575	0.0814433	8.32203	0.268681	0.610307	0.730018
NXY56_002576	0.0829789	6.4927	2.65835	0.119763	0.226596
NXY56_002577	0.251818	8.2639	2.64069	0.12092	0.228057
NXY56_002578	0.422892	8.11052	60.0187	3.02622e-07	1.01807e-05
NXY56_002579	-0.0993511	6.29076	3.19235	0.090233	0.183136
NXY56_002580	-0.0219893	7.10785	0.110837	0.742903	0.832736
NXY56_002581	0.555398	5.94546	30.9217	2.45877e-05	0.000308742
NXY56_002582	0.241364	5.90716	16.2986	0.000725481	0.0042248
NXY56_002583	0.4364	6.1237	32.3882	1.85929e-05	0.000249782
NXY56_002584	0.466633	5.77962	30.5993	2.61757e-05	0.000325142
NXY56_002585	0.252242	4.77393	9.0193	0.0074116	0.0266553
NXY56_002586	0.231842	5.95087	3.76668	0.0675357	0.1467
NXY56_002587	0.127651	7.35548	3.21908	0.0889963	0.181133
NXY56_002588	0.0408525	5.23814	0.226085	0.639958	0.7532
NXY56_002589	0.236986	4.82919	13.1934	0.0018148	0.00877408
NXY56_002590	0.322268	5.91392	19.6291	0.000298229	0.00210567
NXY56_002591	0.35641	5.99437	20.4898	0.000240254	0.00177964
NXY56_002592	0.330614	6.45184	21.9099	0.000170015	0.00137133
NXY56_002593	-0.0862881	6.07104	0.992688	0.331825	0.479164
NXY56_002594	0.0686528	6.55205	0.685841	0.418044	0.561052
NXY56_002595	0.342124	5.46377	7.78547	0.0118014	0.0384211
NXY56_002596	0.169441	7.47468	7.39449	0.0137542	0.0431771
NXY56_002597	0.0872726	5.71434	0.741651	0.400058	0.544333
NXY56_002598	0.352124	7.19049	52.6345	7.70267e-07	2.08696e-05
NXY56_002599	0.32246	5.78598	23.5101	0.000116902	0.00100724
NXY56_002600	0.427059	6.19481	81.9503	2.96213e-08	1.48548e-06
NXY56_002601	0.383067	7.32308	26.9223	5.51763e-05	0.000565347
NXY56_002602	0.402279	9.18754	16.7503	0.000639702	0.00381459
NXY56_002603	0.529215	6.07045	39.1468	5.66359e-06	0.000101392
NXY56_002604	0.0960699	6.03993	1.50206	0.235591	0.373339
NXY56_002605	-0.0719468	6.78649	1.76114	0.200484	0.330822
NXY56_002606	-0.00162586	5.11263	0.000108304	0.991807	0.995396
NXY56_002607	-0.481448	5.8319	26.4048	6.15909e-05	0.000616907
NXY56_002608	-0.464372	6.05429	20.5067	0.000239244	0.00177442
NXY56_002609	-0.263357	6.44226	7.43279	0.0135477	0.0426781
NXY56_002610	-0.179659	7.25793	8.5308	0.00888241	0.0307796
NXY56_002611	0.606432	8.67497	108.256	3.32012e-09	2.4821e-07
NXY56_002612	-0.292163	6.96801	20.5381	0.000237393	0.0017633
NXY56_002613	0.00595027	6.89698	0.00981655	0.922132	0.953547
NXY56_002614	0.110229	7.72776	4.24292	0.0536343	0.123094
NXY56_002615	-0.0964406	5.56668	0.846794	0.369199	0.515082
NXY56_002616	-0.206699	4.84452	3.90942	0.0629734	0.139515
NXY56_002617	-0.182803	6.22402	9.50154	0.00622205	0.0230762
NXY56_002618	-0.130643	6.00842	1.59268	0.222482	0.358047
NXY56_002619	-0.423521	4.38054	31.1916	2.33424e-05	0.000297736
NXY56_002620	-0.112643	5.95363	1.09485	0.308757	0.454744
NXY56_002621	0.00915889	6.09685	0.0168913	0.897983	0.937096
NXY56_002622	-0.0287415	5.40298	0.105943	0.748431	0.836596
NXY56_002624	0.476373	3.13298	9.15486	0.00705371	0.0255389
NXY56_002625	0.258466	6.36939	5.29045	0.0331609	0.0851472
NXY56_002626	-0.183412	6.89777	1.71684	0.205993	0.33784
NXY56_002627	0.477858	6.95475	71.574	8.27819e-08	3.44526e-06
NXY56_002628	-0.228325	5.6643	1.76765	0.199691	0.32958
NXY56_002629	-0.198918	6.51947	3.26938	0.0867222	0.177534
NXY56_002630	0.383666	7.76931	53.4494	6.91526e-07	1.92108e-05
NXY56_002631	-0.315262	5.43364	18.233	0.000428331	0.00276889
NXY56_002632	-0.234252	6.9018	18.9482	0.000355176	0.00241856
NXY56_002633	0.00166783	5.98093	0.000876605	0.976694	0.986839
NXY56_002634	-0.169944	5.47097	1.19951	0.287347	0.431555
NXY56_002635	0.11635	5.01592	2.84759	0.108148	0.209497
NXY56_002636	-0.237825	8.61522	6.53557	0.0194628	0.0561317
NXY56_002637	-0.554387	6.54971	64.4867	1.79404e-07	6.70607e-06
NXY56_002638	-0.236864	8.19405	2.16686	0.157671	0.277774
NXY56_002639	-0.405487	6.20202	33.5664	1.49427e-05	0.000209095
NXY56_002640	-0.663391	4.6157	34.9281	1.16818e-05	0.00017338
NXY56_002641	-0.341107	6.34124	19.3842	0.000317451	0.0022153
NXY56_002642	-0.16884	6.19065	2.53492	0.128143	0.2379
NXY56_002643	-0.347294	7.40314	40.1201	4.82976e-06	9.04767e-05
NXY56_002644	-0.227225	6.68249	10.1857	0.00488408	0.0190503
NXY56_002645	0.0935271	7.76192	4.75331	0.0422569	0.102396
NXY56_002646	-0.0771438	5.931	0.818234	0.377222	0.523495
NXY56_002647	-0.0908386	5.53296	0.801831	0.381947	0.527905
NXY56_002648	-0.0792968	6.53891	1.85555	0.189349	0.31672
NXY56_002649	0.231572	6.5979	14.6374	0.00117092	0.00618311
NXY56_002650	0.302178	5.77032	8.41991	0.00926024	0.0318158
NXY56_002651	-0.282067	5.72263	12.4896	0.00226533	0.0103276
NXY56_002652	-0.126771	7.08836	6.8268	0.0172716	0.0514201
NXY56_002653	-0.128554	6.02061	3.46786	0.0783879	0.16422
NXY56_002654	-0.18879	6.89566	6.62925	0.0187254	0.0546006
NXY56_002655	-0.14413	5.13977	1.64322	0.215576	0.34951
NXY56_002656	0.133078	6.37974	3.53014	0.0759678	0.160357
NXY56_002657	0.11758	6.12579	0.667505	0.424227	0.566805
NXY56_002658	-0.213899	6.82563	18.4915	0.000400114	0.00263501
NXY56_002659	0.19	7.45657	8.69306	0.00836034	0.0293612
NXY56_002660	-0.0599451	4.77894	0.327234	0.574116	0.699474
NXY56_002661	-0.174485	5.43164	5.77542	0.0268237	0.0719279
NXY56_002662	-0.117561	6.84568	2.85729	0.107589	0.208816
NXY56_002663	0.0575369	6.87302	0.87362	0.361888	0.507472
NXY56_002664	0.0963316	6.4024	1.38189	0.254553	0.394559
NXY56_002665	-0.0796545	6.57703	0.507986	0.484826	0.621642
NXY56_002666	-0.288298	5.11542	6.437	0.0202745	0.057884
NXY56_002667	-0.0525722	7.21234	0.913447	0.351414	0.49865
NXY56_002668	0.202884	6.82265	8.80443	0.00802192	0.0284199
NXY56_002669	0.402624	7.27017	86.9725	1.87096e-08	1.03467e-06
NXY56_002670	-0.218303	6.85346	11.9894	0.0026613	0.0116904
NXY56_002671	-0.0263513	7.27936	0.53676	0.472878	0.611125
NXY56_002672	-0.0341019	5.70481	0.152795	0.700303	0.801453
NXY56_002673	0.269998	8.16341	21.1626	0.000203612	0.00156849
NXY56_002674	0.136348	5.43728	1.56747	0.226034	0.362174
NXY56_002675	-0.147445	5.85732	2.7758	0.112389	0.215764
NXY56_002676	-0.039501	5.84693	0.0657116	0.80049	0.873163
NXY56_002679	-0.222539	6.9626	9.48052	0.00626919	0.0231765
NXY56_002680	0.0817177	7.13898	1.4148	0.24917	0.388678
NXY56_002681	0.101362	6.663	3.38176	0.0818829	0.169998
NXY56_002682	0.273365	5.71747	4.7136	0.0430354	0.103939
NXY56_002683	-0.105468	6.36895	2.12113	0.161892	0.282376
NXY56_002684	-0.265198	5.30912	12.961	0.00195144	0.00925455
NXY56_002685	-0.03226	6.96378	0.15112	0.701865	0.802898
NXY56_002686	0.0207387	6.86255	0.0811346	0.778901	0.857492
NXY56_002687	-0.0138793	6.00564	0.0579937	0.81232	0.881305
NXY56_002688	-0.281057	5.40304	7.19537	0.0148868	0.0459817
NXY56_002689	0.101976	7.96475	2.99646	0.0999404	0.198212
NXY56_002690	-0.247631	5.59242	13.4316	0.00168566	0.00827858
NXY56_002691	0.0742933	7.00001	0.413446	0.528045	0.66069
NXY56_002692	-0.0180287	6.48723	0.113981	0.739423	0.830684
NXY56_002693	-0.159669	6.1927	1.88361	0.18619	0.313121
NXY56_002694	-0.119993	5.30831	0.521289	0.479239	0.616928
NXY56_002695	-0.344932	6.17463	4.2822	0.0526432	0.121371
NXY56_002696	0.293786	8.3875	23.9965	0.000104635	0.000925325
NXY56_002697	0.565369	6.20138	41.3071	3.9917e-06	7.76749e-05
NXY56_002698	-0.19734	8.28235	4.37288	0.0504347	0.117578
NXY56_002699	-0.0244578	5.74904	0.0323254	0.859252	0.913303
NXY56_002700	0.188646	7.90848	3.34292	0.0835187	0.172631
NXY56_002701	-0.215713	6.94815	3.59494	0.073542	0.156752
NXY56_002702	0.00447947	7.30963	0.00517535	0.943415	0.967746
NXY56_002703	-0.268842	6.25298	1.81784	0.193702	0.321735
NXY56_002704	-0.385737	6.70672	28.1396	4.28155e-05	0.000466521
NXY56_002705	-0.187496	5.81876	8.03258	0.0107285	0.0355745
NXY56_002706	0.563989	8.21519	8.72853	0.00825086	0.0290652
NXY56_002707	-0.0975425	7.75395	2.01347	0.172388	0.294699
NXY56_002708	0.0111445	7.61611	0.00228537	0.962379	0.978867
NXY56_002709	-0.163193	5.99186	4.33137	0.0514321	0.119466
NXY56_002710	-0.109872	8.2713	0.568439	0.460284	0.600377
NXY56_002711	0.224943	6.06386	10.3886	0.00455174	0.0180151
NXY56_002712	0.343312	7.58461	63.3913	2.03391e-07	7.36007e-06
NXY56_002713	-0.0667467	6.97083	0.879294	0.360368	0.506678
NXY56_002714	0.266513	6.48715	10.6765	0.00412258	0.0166275
NXY56_002715	0.21934	7.30269	8.38702	0.0093757	0.0321032
NXY56_002716	0.052644	6.07211	0.153764	0.699404	0.800651
NXY56_002717	-0.257706	5.99801	18.1711	0.000435408	0.00280342
NXY56_002718	0.394233	7.79956	58.9365	3.45042e-07	1.10991e-05
NXY56_002719	-0.273945	7.52261	5.856	0.02591	0.0701965
NXY56_002720	-0.0360841	6.40466	0.330299	0.572344	0.69864
NXY56_002721	-0.0925079	7.83403	1.07521	0.313016	0.459842
NXY56_002722	-0.0491462	6.16951	0.59778	0.449106	0.590235
NXY56_002723	0.276491	7.44492	2.69713	0.117266	0.223285
NXY56_002724	-0.10774	6.94779	3.26065	0.0871118	0.178063
NXY56_002725	-0.181363	6.70985	12.32	0.00239166	0.0107671
NXY56_002726	-0.215308	6.38728	12.5531	0.00221994	0.0101494
NXY56_002727	0.194817	5.02699	3.16478	0.09153	0.185356
NXY56_002728	0.269058	5.52064	11.2631	0.00338102	0.0142031
NXY56_002729	0.0260559	5.71137	0.0371519	0.849237	0.906662
NXY56_002730	0.240094	6.23257	10.5738	0.00427023	0.0170852
NXY56_002731	-0.158421	5.06829	3.49096	0.07748	0.16274
NXY56_002732	-0.024218	6.10945	0.0483503	0.828346	0.892694
NXY56_002733	0.0509618	5.91144	0.225899	0.640095	0.7532
NXY56_002734	-0.0401449	5.25156	0.103187	0.751607	0.838766
NXY56_002735	0.408806	8.14923	14.3513	0.00127491	0.00664107
NXY56_002736	0.121699	6.67993	2.18176	0.156325	0.276148
NXY56_002737	0.498414	7.15913	15.2928	0.000966417	0.0052829
NXY56_002738	0.168102	5.38594	1.52974	0.231485	0.36835
NXY56_002739	0.158973	6.52645	11.4381	0.00318955	0.0135539
NXY56_002740	0.239938	6.52371	13.6559	0.0015734	0.00785629
NXY56_002741	-0.13643	7.75258	1.19735	0.28777	0.431762
NXY56_002742	0.0659554	5.87295	0.617521	0.44183	0.583565
NXY56_002743	0.00211486	8.50286	0.000379682	0.984661	0.99228
NXY56_002744	0.288563	6.21235	9.23925	0.00684004	0.0249104
NXY56_002745	0.0559637	7.15228	0.16252	0.691426	0.795371
NXY56_002746	0.154247	6.73152	1.55566	0.227722	0.364157
NXY56_002747	0.0820108	6.15438	0.453743	0.508817	0.644422
NXY56_002748	-0.165267	7.07125	2.92719	0.103664	0.203448
NXY56_002749	-0.252749	7.78506	4.92801	0.0390178	0.0964573
NXY56_002750	0.240351	9.70863	3.89208	0.0635079	0.140252
NXY56_002751	-0.0289811	6.37639	0.0599062	0.809314	0.879344
NXY56_002752	0.145537	5.90352	0.527109	0.476829	0.614512
NXY56_002753	0.180807	6.38273	5.47746	0.0305346	0.0799404
NXY56_002754	0.28442	8.50791	17.5614	0.000512536	0.00319553
NXY56_002755	-0.505015	0.221508	1.42146	0.248254	0.387924
NXY56_002756	-0.253508	0.200041	0.242062	0.628523	0.745621
NXY56_002759	0.162149	5.11791	1.25925	0.276019	0.418512
NXY56_002760	-0.157969	7.30064	5.90035	0.0254222	0.0691807
NXY56_002761	-0.0374663	5.54838	0.0572632	0.813482	0.881855
NXY56_002762	-0.0455736	6.38948	0.304472	0.587637	0.711609
NXY56_002763	0.0413238	5.80752	0.439359	0.515533	0.650174
NXY56_002764	-0.214838	7.51994	7.05268	0.0157631	0.0478462
NXY56_002765	0.171855	7.45063	0.967164	0.337963	0.486055
NXY56_002766	-0.0960682	5.57989	0.679939	0.420019	0.56286
NXY56_002767	-0.04803	6.33024	0.247724	0.624494	0.74215
NXY56_002768	-0.433325	5.60569	19.7148	0.000291815	0.00207405
NXY56_002769	0.147552	4.99046	2.40742	0.137549	0.25053
NXY56_002770	-0.075589	5.17725	0.907634	0.352916	0.500142
NXY56_002771	0.0524981	7.49878	0.977877	0.335367	0.483097
NXY56_002772	0.220063	8.51544	10.8925	0.00383027	0.0157062
NXY56_002773	0.138005	8.40007	4.46154	0.0483776	0.113778
NXY56_002774	-0.0227171	5.90182	0.0963697	0.759669	0.844844
NXY56_002775	-0.0861377	7.08562	0.516762	0.481128	0.618549
NXY56_002776	0.293114	6.70219	32.5696	1.79714e-05	0.000243458
NXY56_002777	0.144013	5.24318	1.41973	0.248376	0.388039
NXY56_002778	-0.0203584	5.77613	0.12156	0.73125	0.824136
NXY56_002779	-0.121135	5.97739	5.88624	0.0255763	0.0695062
NXY56_002780	0.291233	6.33343	9.49221	0.00624292	0.0231217
NXY56_002781	0.241557	5.96954	4.04027	0.0591015	0.133032
NXY56_002782	-0.111686	7.62886	1.02777	0.323643	0.471422
NXY56_002783	0.113678	6.81004	2.82	0.109755	0.211796
NXY56_002784	0.120887	7.39596	1.70711	0.207228	0.339522
NXY56_002785	0.0614841	7.27429	2.47248	0.132649	0.243965
NXY56_002786	-0.117626	7.00585	3.10219	0.0945561	0.189912
NXY56_002787	-0.350552	5.3893	12.0133	0.00264069	0.0116571
NXY56_002788	-0.222039	4.7674	7.29284	0.01432	0.0445718
NXY56_002789	0.0213425	4.97096	0.0415338	0.840716	0.900496
NXY56_002790	0.1757	6.59306	4.89843	0.0395456	0.0973449
NXY56_002791	0.194101	6.08434	2.2463	0.150653	0.268515
NXY56_002792	0.063508	7.88983	0.926789	0.348003	0.495773
NXY56_002793	0.0461051	5.90265	0.598853	0.448705	0.590232
NXY56_002794	0.134744	6.49015	0.93106	0.346921	0.495233
NXY56_002795	-0.12313	7.74947	1.87708	0.186919	0.314021
NXY56_002796	-0.235747	5.92756	4.38211	0.0502158	0.117189
NXY56_002797	-0.265056	6.66204	6.45421	0.0201297	0.0575725
NXY56_002798	-0.168996	6.80085	2.77278	0.112572	0.215908
NXY56_002799	-0.0224258	4.23527	0.0383629	0.846832	0.90522
NXY56_002800	-0.133125	7.77396	4.05321	0.0587336	0.132352
NXY56_002801	-0.100291	10.1012	1.55098	0.228395	0.364883
NXY56_002802	0.316307	7.16271	47.1299	1.65229e-06	3.9237e-05
NXY56_002803	0.164897	8.55724	6.6164	0.0188247	0.0548306
NXY56_002804	0.213159	8.41346	18.5883	0.000390084	0.00259749
NXY56_002805	0.0394738	6.61668	0.0873012	0.770898	0.851701
NXY56_002806	-0.0420392	5.81473	0.043034	0.837907	0.898919
NXY56_002807	-0.118386	6.53214	5.82301	0.0262799	0.0709608
NXY56_002808	0.0218458	7.41892	0.0542577	0.818348	0.885466
NXY56_002809	-0.0660369	7.22566	1.60858	0.22028	0.355686
NXY56_002810	-0.341782	4.63507	13.0134	0.00191973	0.0091661
NXY56_002811	-0.0325644	6.73092	0.0426117	0.838693	0.899522
NXY56_002812	-0.215818	7.17765	12.3191	0.00239239	0.0107671
NXY56_002813	0.0457135	4.36239	0.143453	0.709146	0.80768
NXY56_002814	-0.266158	4.41851	6.14117	0.0229487	0.0639585
NXY56_002815	0.0628832	4.82269	0.675973	0.421354	0.563738
NXY56_002816	-0.114184	6.2234	1.77576	0.198708	0.32836
NXY56_002817	-0.211633	6.27844	10.3674	0.0045853	0.0181301
NXY56_002818	0.0766096	5.56784	0.898119	0.355393	0.502353
NXY56_002819	-0.0963884	6.07801	3.04401	0.0974756	0.194278
NXY56_002820	-0.165153	6.68786	0.692088	0.41597	0.559264
NXY56_002821	-0.372298	5.86544	17.8445	0.000474984	0.00300315
NXY56_002822	-0.150375	6.73329	4.67815	0.0437441	0.105186
NXY56_002823	-0.663994	5.03524	38.6282	6.1724e-06	0.000108812
NXY56_002824	-0.344997	6.3956	23.9697	0.000105271	0.000927905
NXY56_002825	-0.476278	6.19506	36.2803	9.20445e-06	0.000144456
NXY56_002826	-0.41343	5.51703	10.138	0.00496624	0.0192962
NXY56_002827	-0.348126	7.15777	5.35425	0.0322371	0.083397
NXY56_002828	-0.264465	6.95332	4.8902	0.0396939	0.0976206
NXY56_002829	0.0756032	7.6988	0.562502	0.462601	0.602426
NXY56_002830	0.124099	8.54625	0.34503	0.563977	0.692057
NXY56_002831	0.0720239	8.93254	0.434661	0.517761	0.651965
NXY56_002832	0.857067	5.25949	25.7226	7.13474e-05	0.000689891
NXY56_002833	0.131585	6.74942	1.36801	0.25687	0.397417
NXY56_002834	-0.0143629	6.99142	0.0903354	0.767073	0.849101
NXY56_002835	0.0635212	8.10051	2.13014	0.16105	0.281392
NXY56_002836	0.301666	7.84979	5.32852	0.0326061	0.0841091
NXY56_002837	-0.150076	8.74759	1.00716	0.328414	0.476435
NXY56_002838	-0.112159	5.81488	1.69438	0.208858	0.341429
NXY56_002839	0.0115994	6.08976	0.0215822	0.884779	0.929564
NXY56_002840	-0.287165	6.87947	18.5063	0.000398567	0.00263126
NXY56_002841	0.125182	8.47699	0.693776	0.415412	0.558818
NXY56_002842	-0.0359149	7.29781	0.329764	0.572653	0.69864
NXY56_002843	-0.285029	6.66757	35.4663	1.0616e-05	0.000161116
NXY56_002844	-0.446657	6.00432	29.401	3.31573e-05	0.000389683
NXY56_002845	0.144275	6.31274	0.64617	0.431602	0.573263
NXY56_002846	0.300549	9.29961	30.4622	2.68849e-05	0.000331523
NXY56_002847	0.293734	4.58756	14.616	0.00117839	0.00621283
NXY56_002848	1.01448	5.34296	61.1882	2.63169e-07	9.15874e-06
NXY56_002849	0.479371	10.1901	9.63126	0.00593968	0.0222229
NXY56_002850	0.554043	6.59227	38.5798	6.22213e-06	0.000109356
NXY56_002851	0.543471	7.37611	42.6927	3.21099e-06	6.59683e-05
NXY56_002852	0.529769	7.25309	75.7651	5.39122e-08	2.41826e-06
NXY56_002853	0.385997	6.64124	8.16882	0.0101842	0.034247
NXY56_002854	0.670433	7.9221	109.763	2.97106e-09	2.2846e-07
NXY56_002855	0.53828	7.19688	110.573	2.8003e-09	2.19511e-07
NXY56_002856	0.560139	8.06852	138.967	4.32773e-10	4.85307e-08
NXY56_002857	0.752194	5.98767	97.8297	7.4413e-09	4.88464e-07
NXY56_002858	0.375181	4.78083	1.73486	0.20373	0.335013
NXY56_002859	0.729809	8.2264	230.478	5.90398e-12	1.22228e-09
NXY56_002860	0.5169	6.34831	48.7653	1.3084e-06	3.19154e-05
NXY56_002861	0.259532	7.69718	9.30889	0.00666951	0.024339
NXY56_002862	0.571962	9.03801	9.87077	0.00545525	0.0208294
NXY56_002863	0.478795	5.48604	29.2086	3.44602e-05	0.000400136
NXY56_002864	0.535714	8.42345	44.702	2.3627e-06	5.15579e-05
NXY56_002865	0.278563	8.14026	13.7877	0.00151131	0.00762645
NXY56_002866	0.578528	7.82697	6.88697	0.0168544	0.0505321
NXY56_002867	0.274243	7.06128	22.2434	0.000157046	0.00128469
NXY56_002868	0.76916	8.02279	285.808	9.02114e-13	2.60131e-10
NXY56_002869	0.41493	7.61466	96.2701	8.44857e-09	5.41379e-07
NXY56_002870	0.406713	7.06528	57.2735	4.23666e-07	1.29571e-05
NXY56_002871	0.611499	7.74791	120.936	1.35554e-09	1.18963e-07
NXY56_002872	0.592121	7.4037	133.877	5.89101e-10	6.1703e-08
NXY56_002873	0.570153	7.09126	45.1791	2.19993e-06	4.92028e-05
NXY56_002874	0.457423	7.14837	6.90352	0.0167417	0.0503119
NXY56_002875	0.432994	4.86988	22.6407	0.000143017	0.00118921
NXY56_002876	0.549518	7.12369	68.8364	1.10763e-07	4.44926e-06
NXY56_002877	0.304249	7.73139	42.1922	3.47154e-06	6.93792e-05
NXY56_002878	0.462862	7.19429	88.321	1.66006e-08	9.30788e-07
NXY56_002879	0.257737	8.79505	1.74501	0.202469	0.333348
NXY56_002880	1.02769	7.36574	16.3324	0.000718634	0.00419238
NXY56_002881	0.304725	7.68836	7.89977	0.0112908	0.0370728
NXY56_002882	0.781282	7.45488	97.1601	7.85641e-09	5.07664e-07
NXY56_002883	0.438025	7.70992	10.9324	0.00377877	0.0155459
NXY56_002884	0.578538	7.82926	89.2138	1.53496e-08	8.86662e-07
NXY56_002885	0.415172	6.58623	50.1281	1.08191e-06	2.75563e-05
NXY56_002886	0.41121	7.84956	12.5884	0.00219512	0.0100574
NXY56_002887	0.463086	8.02364	53.44	6.92388e-07	1.92108e-05
NXY56_002888	0.54689	8.19264	141.825	3.65565e-10	4.25443e-08
NXY56_002889	0.420084	7.08467	63.8463	1.9302e-07	7.06978e-06
NXY56_002890	0.196189	6.4734	4.25795	0.0532526	0.122426
NXY56_002891	0.501511	8.72571	85.2091	2.19285e-08	1.17252e-06
NXY56_002892	0.713077	8.12706	111.345	2.64766e-09	2.0958e-07
NXY56_002893	0.505854	6.68935	75.4543	5.56175e-08	2.46734e-06
NXY56_002894	0.275659	6.42628	8.13199	0.0103282	0.0345873
NXY56_002895	0.296785	7.12539	19.3151	0.000323121	0.00224131
NXY56_002896	0.525867	6.64044	23.6287	0.000113772	0.000988798
NXY56_002897	0.875753	8.21673	224.967	7.28088e-12	1.39966e-09
NXY56_002898	0.201746	7.83004	3.97393	0.0610289	0.136306
NXY56_002899	0.560309	7.23399	177.029	5.68111e-11	9.17386e-09
NXY56_002900	0.0523945	7.47526	0.994387	0.331423	0.478952
NXY56_002901	0.655469	7.24863	21.826	0.000173462	0.00138667
NXY56_002902	0.234356	5.4452	12.4563	0.00228956	0.0104087
NXY56_002903	0.206351	5.88875	5.15249	0.0352633	0.0891967
NXY56_002904	-0.289596	3.60891	0.52729	0.476755	0.614512
NXY56_002905	0.445711	1.91261	7.93294	0.0111795	0.036752
NXY56_002906	-0.160538	1.49506	0.439379	0.515529	0.650174
NXY56_002907	-0.477646	2.15953	2.94603	0.102641	0.201945
NXY56_002908	-0.122926	2.0629	0.615712	0.442535	0.58421
NXY56_002911	0.0937475	5.85788	0.617058	0.441998	0.583692
NXY56_002912	0.173542	6.74907	2.47334	0.132586	0.243905
NXY56_002913	-0.188878	5.53079	8.42417	0.00924537	0.0317918
NXY56_002914	-0.0838786	5.25009	0.427284	0.521295	0.655291
NXY56_002915	0.268162	6.90091	18.7568	0.000373295	0.0025118
NXY56_002916	0.688571	7.10314	20.4231	0.000244265	0.00179781
NXY56_002917	0.9591	9.2328	159.106	1.39932e-10	1.91493e-08
NXY56_002918	0.259049	7.48824	11.9854	0.00266474	0.011693
NXY56_002919	0.458207	8.99228	59.2961	3.30258e-07	1.07088e-05
NXY56_002920	0.051169	6.883	0.0884152	0.769485	0.850722
NXY56_002921	0.490366	6.99763	4.13272	0.0565313	0.128284
NXY56_002922	-0.11643	6.4813	0.218147	0.645861	0.757617
NXY56_002923	0.103462	4.88633	1.52237	0.232569	0.369638
NXY56_002924	0.244021	3.77892	4.1993	0.0547606	0.125251
NXY56_002926	0.820053	0.632321	6.91983	0.0166769	0.0501672
NXY56_002928	-0.527243	2.35738	2.87596	0.106529	0.207256
NXY56_002930	-0.0939696	0.275705	0.0745795	0.787804	0.863526
NXY56_002932	-0.212753	5.33716	10.028	0.00516129	0.01987
NXY56_002933	-0.0630093	7.2294	0.959361	0.339871	0.48819
NXY56_002934	0.355852	6.50677	38.5719	6.23032e-06	0.000109356
NXY56_002935	0.117868	7.46083	1.62262	0.218357	0.353098
NXY56_002936	0.721775	7.3352	31.1486	2.35336e-05	0.000298289
NXY56_002937	0.164672	7.57631	5.81575	0.0263619	0.0710197
NXY56_002938	0.211722	6.61561	18.518	0.000397341	0.00262702
NXY56_002939	0.375794	7.04336	12.0007	0.00265151	0.0116829
NXY56_002940	0.289801	6.04093	23.1023	0.000128426	0.00108805
NXY56_002941	0.533814	5.57217	39.0863	5.72054e-06	0.000101959
NXY56_002942	0.341284	5.61749	6.77012	0.0176753	0.0524093
NXY56_002943	0.461	7.16514	15.9168	0.000808043	0.00457834
NXY56_002944	0.136029	7.36504	4.03126	0.0593591	0.133389
NXY56_002945	0.418248	6.90556	70.1118	9.66023e-08	3.97942e-06
NXY56_002946	0.40517	7.49467	49.2665	1.2195e-06	3.02032e-05
NXY56_002947	0.0806873	5.74604	0.785244	0.386814	0.531359
NXY56_002948	0.545863	7.06053	76.6769	4.92354e-08	2.28222e-06
NXY56_002949	0.169529	7.07858	2.9696	0.101365	0.200299
NXY56_002950	0.387085	6.5747	53.4471	6.91743e-07	1.92108e-05
NXY56_002951	0.297939	6.73806	13.3093	0.00175063	0.00851481
NXY56_002952	0.638186	6.28728	8.0204	0.0107788	0.0356525
NXY56_002953	0.343663	6.28088	15.0019	0.00105181	0.00566533
NXY56_002954	0.477662	5.79531	10.9662	0.00373588	0.0154289
NXY56_002955	0.210952	6.04184	5.67279	0.0280409	0.0746175
NXY56_002956	0.211087	7.50769	3.24866	0.0876504	0.178885
NXY56_002957	0.350368	8.23898	2.98655	0.100463	0.199052
NXY56_002958	0.500694	6.45288	27.5727	4.81414e-05	0.000510605
NXY56_002959	0.424972	5.60283	33.9455	1.39435e-05	0.000198167
NXY56_002960	0.75423	7.33776	27.3521	5.04093e-05	0.000527892
NXY56_002961	0.680295	6.76975	165.395	1.00973e-10	1.48228e-08
NXY56_002962	0.384387	6.24775	24.0346	0.000103735	0.000919383
NXY56_002963	0.3561	7.23752	13.5552	0.00162273	0.00802207
NXY56_002964	0.0891494	6.68968	2.42868	0.135923	0.24829
NXY56_002965	0.347095	6.9139	22.3091	0.000154625	0.00127522
NXY56_002966	0.583826	5.89734	25.2219	7.95989e-05	0.000749046
NXY56_002967	-0.7071	2.17518	11.7415	0.00288674	0.0124706
NXY56_002968	0.903082	7.11398	260.398	2.04037e-12	4.84529e-10
NXY56_002969	0.483869	5.99358	35.656	1.02669e-05	0.000157296
NXY56_002970	0.342	5.78517	25.5112	7.47094e-05	0.0007181
NXY56_002971	0.442552	6.58724	17.4012	0.000535237	0.0033039
NXY56_002972	0.453774	6.49279	68.2937	1.17474e-07	4.67399e-06
NXY56_002973	0.34843	5.64579	27.3642	5.02823e-05	0.000527246
NXY56_002974	0.36825	5.91443	25.4707	7.53724e-05	0.000721894
NXY56_002975	0.232242	6.53473	13.8114	0.00150043	0.00758825
NXY56_002976	0.610329	6.06326	15.5534	0.000896408	0.00496747
NXY56_002977	0.654249	3.77215	14.5304	0.00120873	0.0063413
NXY56_002978	0.698186	0.960374	7.78224	0.0118356	0.0385014
NXY56_002980	0.522655	5.89815	9.42556	0.00639439	0.0235316
NXY56_002981	0.281114	4.26438	1.41067	0.249837	0.389418
NXY56_002982	0.257481	3.07766	1.3641	0.257529	0.397951
NXY56_002983	-0.145241	2.77873	0.296006	0.592837	0.71623
NXY56_002984	0.114633	5.96322	6.2812	0.0216358	0.0610155
NXY56_002985	0.409898	7.99195	38.5354	6.26845e-06	0.000109549
NXY56_002986	0.446854	7.16186	72.4117	7.58611e-08	3.20682e-06
NXY56_002987	0.36943	6.49312	36.0277	9.61891e-06	0.000148495
NXY56_002988	0.231604	5.66907	5.08671	0.0363191	0.0911843
NXY56_002989	0.346696	7.54912	31.985	2.0061e-05	0.000264229
NXY56_002990	0.678814	7.83277	59.5745	3.19294e-07	1.04796e-05
NXY56_002991	0.138133	5.40036	1.83456	0.191757	0.319462
NXY56_002992	0.252106	6.52156	2.89062	0.105696	0.206082
NXY56_002993	0.220098	6.96352	1.60396	0.220917	0.356387
NXY56_002994	0.405515	5.41929	5.78807	0.026678	0.07168
NXY56_002995	0.446211	8.59165	50.949	9.66644e-07	2.5015e-05
NXY56_002996	0.516738	4.35684	27.587	4.80033e-05	0.000509972
NXY56_002997	0.808184	5.23442	97.1559	7.85956e-09	5.07664e-07
NXY56_002998	0.600058	3.23275	20.0753	0.00026649	0.00193319
NXY56_002999	0.78158	6.96993	53.2712	7.07952e-07	1.94422e-05
NXY56_003000	0.285631	7.9227	13.1493	0.00183989	0.00885296
NXY56_003001	-0.0221702	4.53232	0.0651352	0.801347	0.873744
NXY56_003002	0.539312	6.33501	6.6759	0.0183701	0.0538172
NXY56_003003	-0.00316401	5.21422	0.000409291	0.984074	0.991813
NXY56_003004	0.444816	8.66387	35.8386	9.94266e-06	0.000152909
NXY56_003005	0.463083	7.18117	76.4964	5.01246e-08	2.29947e-06
NXY56_003006	0.490474	4.55961	5.91224	0.0252935	0.0690306
NXY56_003007	-0.834327	4.69031	11.706	0.00291955	0.0125921
NXY56_003008	0.259746	6.24016	3.77141	0.0673786	0.14642
NXY56_003009	0.378252	6.32084	5.08664	0.0363201	0.0911843
NXY56_003010	-0.0665051	7.15535	1.03768	0.321381	0.469227
NXY56_003011	0.477873	7.86665	7.00769	0.0160513	0.0486114
NXY56_003012	0.167321	6.56521	9.69389	0.00580853	0.0218523
NXY56_003013	0.154255	7.77585	0.88422	0.359057	0.505585
NXY56_003014	0.413661	6.80888	49.6616	1.15413e-06	2.88514e-05
NXY56_003015	0.643893	7.35462	28.6148	3.88523e-05	0.000436291
NXY56_003016	0.558429	5.61657	69.9424	9.83633e-08	4.0314e-06
NXY56_003017	0.421164	6.41223	41.6058	3.80708e-06	7.49015e-05
NXY56_003018	0.378775	6.49378	35.3149	1.09043e-05	0.000164256
NXY56_003019	0.539828	6.91229	40.8933	4.26402e-06	8.18144e-05
NXY56_003020	3.20102	5.66935	1511.41	2.51459e-19	6.76759e-16
NXY56_003021	4.94936	4.02053	798.277	9.02089e-17	4.85565e-14
NXY56_003022	2.48754	6.06115	476.443	9.5376e-15	3.85033e-12
NXY56_003023	2.45765	5.83328	1307.57	9.55762e-19	1.9292e-15
NXY56_003024	3.61207	6.20318	1750.69	6.47267e-20	2.61302e-16
NXY56_003025	1.38123	6.23707	32.2348	1.91368e-05	0.000255389
NXY56_003026	0.0114667	7.35333	0.0272943	0.870555	0.920507
NXY56_003027	-0.17616	5.70982	1.40449	0.25084	0.390517
NXY56_003028	0.181057	7.7858	11.4907	0.00313448	0.0133482
NXY56_003029	0.455706	9.37734	37.6064	7.32906e-06	0.000120765
NXY56_003030	0.172909	8.20043	1.80507	0.195204	0.323962
NXY56_003031	0.140803	5.77788	1.66603	0.212547	0.345779
NXY56_003032	0.108966	6.41464	0.988434	0.332837	0.480223
NXY56_003033	0.209658	8.5004	19.4687	0.000310668	0.00217171
NXY56_003034	-0.264167	6.05968	17.2257	0.000561394	0.00343386
NXY56_003035	0.121636	6.65469	3.56733	0.0745643	0.158429
NXY56_003036	0.171579	8.13538	6.23106	0.0220958	0.0620198
NXY56_003037	-0.15709	8.21578	1.54733	0.228923	0.365425
NXY56_003038	0.148903	6.12132	1.40927	0.250063	0.389695
NXY56_003039	-0.0498857	5.89887	1.21024	0.285268	0.429311
NXY56_003040	-0.244231	5.96319	11.1901	0.00346464	0.014479
NXY56_003041	-0.0585118	6.19717	0.867231	0.36361	0.50889
NXY56_003042	-0.0852512	7.22372	5.30926	0.0328854	0.0845595
NXY56_003043	0.0266618	6.996	0.0374287	0.848684	0.906266
NXY56_003044	-0.216519	5.66902	6.09291	0.0234215	0.0650517
NXY56_003045	0.00836647	6.90248	0.0101252	0.920922	0.953027
NXY56_003046	0.0227273	7.48934	0.0438089	0.836477	0.897742
NXY56_003047	-0.151703	4.2412	0.48871	0.493122	0.62958
NXY56_003049	0.532462	5.36558	23.4685	0.000118023	0.00101483
NXY56_003050	0.108309	5.47479	0.850386	0.368208	0.514151
NXY56_003051	0.168646	6.53137	2.97679	0.100981	0.199785
NXY56_003052	0.25474	6.66133	20.4628	0.000241869	0.00178669
NXY56_003053	0.122832	7.74745	2.67175	0.118893	0.225603
NXY56_003054	0.183726	6.94257	5.79433	0.0266061	0.071582
NXY56_003055	-0.092323	7.37039	3.36782	0.0824655	0.170812
NXY56_003056	0.204569	6.51525	12.4812	0.00227137	0.0103435
NXY56_003057	0.068018	6.81337	1.74743	0.202169	0.332989
NXY56_003058	-0.130253	7.52244	2.95932	0.101917	0.201045
NXY56_003059	0.0688401	6.30143	0.275646	0.605749	0.727043
NXY56_003060	0.329531	6.07252	16.968	0.000602431	0.00363802
NXY56_003061	0.401391	6.77348	10.1911	0.00487496	0.0190331
NXY56_003062	0.18212	7.95369	3.05823	0.0967524	0.193122
NXY56_003063	0.00978286	5.96885	0.0257469	0.874244	0.922813
NXY56_003064	-0.030262	8.47421	0.0521516	0.821843	0.88782
NXY56_003065	0.526927	8.20137	39.1164	5.69206e-06	0.000101676
NXY56_003066	0.464653	7.84641	100.251	6.13037e-09	4.23048e-07
NXY56_003067	-0.0966525	7.23766	0.394521	0.537541	0.669429
NXY56_003068	0.0149062	8.48511	0.0356787	0.852219	0.90904
NXY56_003069	0.360733	4.81376	15.9838	0.000792838	0.00452714
NXY56_003070	0.191597	7.56526	7.7284	0.0120659	0.0390931
NXY56_003071	0.118932	5.71033	1.52421	0.232297	0.369424
NXY56_003072	0.177588	7.49379	2.08379	0.165442	0.286704
NXY56_003073	0.364238	6.88361	35.1446	1.12389e-05	0.00016812
NXY56_003074	-0.248278	4.74895	9.41011	0.00643016	0.0235987
NXY56_003075	-0.114552	7.85015	7.86751	0.0114323	0.0374043
NXY56_003076	0.272779	7.9042	4.71708	0.0429665	0.103866
NXY56_003077	0.228587	6.76556	14.6798	0.0011563	0.00612652
NXY56_003078	0.0419246	6.03326	0.513615	0.482448	0.619479
NXY56_003079	0.514994	5.78102	14.4209	0.0012487	0.00651715
NXY56_003080	0.0440454	6.10987	0.338699	0.567543	0.695126
NXY56_003081	-0.102845	5.88956	1.91815	0.182389	0.3084
NXY56_003082	0.114391	7.45219	1.9298	0.181129	0.306911
NXY56_003083	-0.0382247	6.00287	0.150819	0.702147	0.802963
NXY56_003084	0.184095	8.19471	11.3917	0.00323914	0.0137357
NXY56_003085	0.273104	8.44923	6.14021	0.0229577	0.0639616
NXY56_003086	-0.0026383	7.06549	0.000850439	0.977045	0.986946
NXY56_003087	0.161254	7.3317	3.3745	0.0821855	0.170451
NXY56_003088	-0.0539146	6.43091	0.499545	0.488429	0.624774
NXY56_003089	0.280767	5.65596	16.3124	0.000722691	0.004213
NXY56_003101	0.0220268	8.2226	0.0300656	0.864208	0.916549
NXY56_003102	0.290613	6.24637	5.12024	0.0357766	0.0901439
NXY56_003103	0.0927175	5.8653	2.06314	0.167445	0.289214
NXY56_003104	0.167866	5.72285	0.843189	0.370198	0.516053
NXY56_003105	0.250821	7.86042	27.4891	4.89878e-05	0.000515165
NXY56_003106	0.465933	7.2262	11.2078	0.00344418	0.0144085
NXY56_003107	0.0926843	7.16439	2.20206	0.154514	0.273645
NXY56_003108	-0.015699	6.69261	0.141542	0.710994	0.8091
NXY56_003109	0.292419	6.49887	20.7039	0.000227854	0.00170863
NXY56_003110	-0.0157115	5.2878	0.0218316	0.88412	0.928993
NXY56_003111	0.282559	5.73464	5.33697	0.0324843	0.0839559
NXY56_003112	0.249399	6.2577	2.22853	0.15219	0.270646
NXY56_003113	0.237049	7.36817	15.8426	0.000825269	0.00465959
NXY56_003114	0.201694	6.94932	2.24495	0.150769	0.268603
NXY56_003115	0.444325	6.39697	21.0073	0.000211483	0.00162157
NXY56_003116	0.284901	6.65215	7.55263	0.0129236	0.0412265
NXY56_003117	0.434405	4.64517	18.5157	0.000397599	0.00262702
NXY56_003118	0.0990086	6.73208	1.08593	0.310682	0.456913
NXY56_003119	0.418516	7.42308	9.20553	0.00692434	0.0251785
NXY56_003120	0.371926	6.36732	25.6704	7.21615e-05	0.000695265
NXY56_003121	0.749858	8.59856	18.6871	0.000380141	0.00254077
NXY56_003122	-0.416252	2.121	2.44479	0.134713	0.246527
NXY56_003123	0.23007	6.7045	17.7656	0.000485127	0.00304345
NXY56_003124	0.27265	5.95927	2.44851	0.134429	0.246341
NXY56_003125	0.0793321	6.597	0.402343	0.533578	0.665653
NXY56_003126	0.193231	6.92133	5.15126	0.0352827	0.0892179
NXY56_003127	-0.0327568	6.02956	0.0188658	0.892222	0.93374
NXY56_003128	-0.056313	4.16556	0.328177	0.57357	0.699125
NXY56_003129	0.0468559	4.44784	0.348875	0.561834	0.690199
NXY56_003130	0.202031	4.95387	6.18718	0.0225076	0.0629484
NXY56_003131	0.199266	6.62383	2.307	0.145546	0.261316
NXY56_003132	0.427506	7.16724	31.8374	2.06298e-05	0.000269088
NXY56_003133	0.00467683	5.74363	0.00310636	0.956145	0.974245
NXY56_003134	0.0977572	7.91395	0.654107	0.428835	0.57079
NXY56_003135	0.0870374	7.64182	0.256664	0.618352	0.736911
NXY56_003136	0.0408773	6.26389	0.565119	0.461578	0.601773
NXY56_003137	0.422014	7.02487	11.9449	0.0027001	0.0118225
NXY56_003138	-0.160095	5.97338	2.77855	0.112223	0.215581
NXY56_003139	0.129891	6.73194	5.13828	0.0354885	0.0896638
NXY56_003140	0.292576	7.25847	10.6661	0.00413719	0.0166685
NXY56_003141	0.0332796	8.26837	0.0956818	0.7605	0.845536
NXY56_003142	0.542351	5.20196	34.0112	1.3778e-05	0.000197569
NXY56_003143	0.1577	6.8058	7.76248	0.0119071	0.0386874
NXY56_003144	0.111646	6.45536	3.98541	0.0606904	0.135776
NXY56_003145	0.0772508	6.42931	1.21679	0.284008	0.427894
NXY56_003146	0.264201	5.82835	7.6019	0.0126765	0.0406312
NXY56_003147	0.296306	6.71324	17.3118	0.000548391	0.00336452
NXY56_003148	-0.0844374	6.48235	1.63356	0.216875	0.351192
NXY56_003149	-0.00202083	6.65949	0.000126522	0.991145	0.995089
NXY56_003150	0.10456	9.24023	0.511193	0.483468	0.620493
NXY56_003151	0.10343	5.96454	1.23121	0.281261	0.424626
NXY56_003152	-0.261841	6.09329	4.30418	0.0520979	0.120492
NXY56_003153	-0.0837599	6.4169	2.54714	0.127283	0.23652
NXY56_003154	-0.340074	5.41677	29.2786	3.39797e-05	0.000397037
NXY56_003155	-0.106446	5.1237	2.41499	0.136967	0.249915
NXY56_003156	0.0387792	7.48992	0.101727	0.753308	0.839968
NXY56_003157	-0.0751646	6.34069	0.797985	0.383067	0.528428
NXY56_003158	-0.0117975	7.05388	0.0300107	0.86433	0.916549
NXY56_003159	0.197194	6.37226	2.01954	0.171774	0.293898
NXY56_003160	-0.292715	5.52266	8.29831	0.00969539	0.032985
NXY56_003161	-0.0762423	8.29744	0.77633	0.389468	0.534064
NXY56_003162	-0.244263	5.82215	3.90417	0.0631346	0.139667
NXY56_003163	0.529843	6.52084	66.3093	1.46134e-07	5.64539e-06
NXY56_003164	0.269002	6.10046	2.819	0.109814	0.211809
NXY56_003165	0.0451611	8.16475	0.727707	0.404439	0.548261
NXY56_003166	-0.170945	6.73682	1.37168	0.256255	0.39674
NXY56_003167	0.126008	5.73786	0.385511	0.542175	0.673445
NXY56_003168	0.0205236	7.34468	0.23267	0.635158	0.750295
NXY56_003169	-0.0628204	6.01226	0.563496	0.462212	0.602114
NXY56_003170	-0.128783	6.05342	0.924561	0.34857	0.495898
NXY56_003171	0.126166	8.25361	3.69984	0.0698031	0.150491
NXY56_003172	-0.131592	5.64346	1.83593	0.191598	0.319332
NXY56_003173	-0.288067	6.72903	25.1596	8.06963e-05	0.000755849
NXY56_003174	-0.120639	7.56702	3.94819	0.0617963	0.137639
NXY56_003175	-0.249356	6.43724	13.0907	0.00187378	0.00898925
NXY56_003176	-0.225568	7.64701	6.18709	0.0225083	0.0629484
NXY56_003177	0.0323351	6.275	0.0580634	0.81221	0.881304
NXY56_003178	-0.131951	5.11721	3.34251	0.0835362	0.172631
NXY56_003179	0.027294	5.17205	0.0935741	0.763067	0.84676
NXY56_003180	-0.290755	6.73557	21.5954	0.000183339	0.001447
NXY56_003181	-0.0504965	7.20687	0.516463	0.481253	0.618549
NXY56_003182	0.282228	6.00737	2.7752	0.112425	0.215764
NXY56_003183	-0.167253	7.92886	2.60045	0.123609	0.231828
NXY56_003184	0.0779075	9.29828	0.216713	0.64694	0.758663
NXY56_003185	-0.124207	4.87322	1.61464	0.219447	0.354789
NXY56_003186	-0.165365	8.04867	1.39871	0.251783	0.391394
NXY56_003187	0.047596	7.04617	1.03612	0.321736	0.469662
NXY56_003188	0.0940817	7.69883	3.26063	0.0871126	0.178063
NXY56_003189	0.100409	6.92737	2.56108	0.12631	0.235525
NXY56_003190	-0.0863638	5.62676	1.06581	0.315082	0.462541
NXY56_003191	0.0195719	7.68949	0.0307121	0.862771	0.915617
NXY56_003192	-0.00571051	5.32863	0.00121231	0.972594	0.984174
NXY56_003193	0.140379	5.33238	2.08718	0.165115	0.286204
NXY56_003194	0.486804	7.35456	98.5402	7.02699e-09	4.72799e-07
NXY56_003195	0.105169	6.27541	3.47024	0.0782936	0.164108
NXY56_003196	0.066569	6.56007	1.4682	0.240744	0.378312
NXY56_003197	0.170122	8.69736	1.99146	0.174636	0.2981
NXY56_003198	-0.227682	5.87737	9.40467	0.0064427	0.023634
NXY56_003199	0.20871	5.35855	9.44335	0.00635356	0.023424
NXY56_003200	0.00332324	4.38027	0.00116731	0.973108	0.98457
NXY56_003201	0.0356212	4.30783	0.0882565	0.769686	0.850827
NXY56_003202	0.241089	6.9153	13.0786	0.00188087	0.00900984
NXY56_003203	0.18551	6.63801	11.6985	0.00292672	0.0126096
NXY56_003204	0.422913	7.08008	9.34208	0.0065899	0.0240864
NXY56_003205	0.0391637	6.54711	0.582777	0.454765	0.595101
NXY56_003206	0.108987	5.26502	1.48489	0.238186	0.375535
NXY56_003207	0.237593	7.59337	19.6676	0.000295326	0.00209531
NXY56_003208	0.382821	7.74124	32.9683	1.66852e-05	0.000227946
NXY56_003209	0.225911	7.04211	6.6386	0.0186536	0.0544304
NXY56_003210	0.330348	8.3795	4.76891	0.0419554	0.101852
NXY56_003211	0.262779	6.7828	10.1189	0.00499945	0.0194065
NXY56_003212	0.124849	7.73362	8.04298	0.0106858	0.0355198
NXY56_003213	0.149951	6.61921	1.39935	0.251679	0.391394
NXY56_003214	-0.0803652	6.01472	1.3354	0.262422	0.403403
NXY56_003215	-0.0519716	6.6415	1.32052	0.265009	0.406398
NXY56_003216	-0.136449	6.46582	6.85796	0.0170542	0.0510172
NXY56_003217	0.22195	4.7445	7.54518	0.0129616	0.0412815
NXY56_003218	0.0472248	7.03551	0.286738	0.59864	0.721083
NXY56_003219	0.0974465	7.43887	2.61826	0.122411	0.230072
NXY56_003220	0.431096	5.02529	24.2347	9.91566e-05	0.000884295
NXY56_003221	0.259494	1.39824	0.954473	0.341085	0.489238
NXY56_003222	0.36752	5.48379	5.89571	0.0254728	0.069295
NXY56_003223	0.0414242	6.72547	0.662567	0.425916	0.568404
NXY56_003224	0.0077193	7.13033	0.0196244	0.890091	0.932235
NXY56_003225	-0.160275	5.81909	2.06372	0.167389	0.289214
NXY56_003226	-0.110366	8.10175	2.15325	0.158914	0.278928
NXY56_003227	-0.378117	5.79355	37.7992	7.09362e-06	0.00011858
NXY56_003228	-0.129438	6.60962	2.81956	0.109781	0.211796
NXY56_003229	-0.17843	6.58598	4.59876	0.0453808	0.108212
NXY56_003230	-0.304425	6.9003	29.0436	3.56228e-05	0.000408185
NXY56_003231	-0.222387	5.72998	3.25455	0.0873854	0.178485
NXY56_003232	-0.000782989	7.60746	2.73054e-05	0.995886	0.997989
NXY56_003233	-0.135692	6.95971	0.94556	0.343283	0.491554
NXY56_003234	-0.182267	6.99368	13.3331	0.00173779	0.00847279
NXY56_003235	-0.0594616	6.91217	0.340802	0.566354	0.693996
NXY56_003236	-0.181929	6.47036	10.3475	0.00461695	0.0182018
NXY56_003237	0.184968	7.59149	6.29825	0.0214819	0.0607086
NXY56_003238	-0.020089	6.44885	0.0670865	0.798461	0.871688
NXY56_003239	-0.123219	5.57292	2.29721	0.146356	0.262478
NXY56_003240	-0.112809	7.22008	1.2606	0.27577	0.418371
NXY56_003241	-0.173565	4.38259	4.23969	0.0537171	0.123249
NXY56_003242	-0.0590215	5.9002	0.995925	0.331058	0.478512
NXY56_003243	-0.202346	4.26303	3.31938	0.0845292	0.174154
NXY56_003244	0.00770488	3.94688	0.00451179	0.947161	0.969618
NXY56_003245	-0.165245	6.3204	4.22934	0.053982	0.123786
NXY56_003246	-0.132855	6.06872	1.85089	0.189881	0.31728
NXY56_003247	-0.181186	6.47335	3.58941	0.0737455	0.15702
NXY56_003248	-0.0487918	7.93814	0.105854	0.748532	0.836596
NXY56_003249	-0.281588	5.73616	8.82976	0.00794713	0.0281921
NXY56_003250	-0.159363	7.47993	9.78778	0.00561791	0.0213053
NXY56_003251	-0.264849	4.6352	4.69222	0.0434616	0.104749
NXY56_003252	-0.1715	7.2661	2.907	0.10478	0.20499
NXY56_003253	-0.134873	4.97816	2.76375	0.11312	0.216789
NXY56_003254	-0.0187048	6.762	0.059004	0.810726	0.880522
NXY56_003255	0.112066	6.86582	5.97162	0.02466	0.0677457
NXY56_003256	-0.172059	6.67633	7.70219	0.0121896	0.0393519
NXY56_003257	-0.632037	4.26358	19.7895	0.000286362	0.00204248
NXY56_003258	0.0812692	7.05373	2.74868	0.114043	0.218143
NXY56_003259	-0.0473428	7.1668	0.328598	0.573326	0.698934
NXY56_003260	-0.122737	6.58435	6.88806	0.016847	0.0505321
NXY56_003261	-0.107545	6.06187	2.13634	0.160473	0.28081
NXY56_003262	0.143694	7.20681	1.0865	0.310558	0.456896
NXY56_003263	-0.0356338	7.03689	0.521646	0.47909	0.616836
NXY56_003264	0.148419	4.97167	1.4114	0.249718	0.389383
NXY56_003265	-0.187369	5.23355	1.31905	0.265266	0.406406
NXY56_003266	-0.0507635	5.35682	0.880594	0.360022	0.50659
NXY56_003267	-0.0522564	6.25805	0.124982	0.727654	0.821
NXY56_003268	0.0051104	7.05088	0.00169521	0.967595	0.981576
NXY56_003269	-0.0883937	7.69155	0.901816	0.354427	0.501691
NXY56_003270	0.0332298	5.44222	0.165176	0.689056	0.793303
NXY56_003271	-0.156029	5.03572	2.83368	0.108954	0.210504
NXY56_003272	-0.106678	6.9407	0.695703	0.414777	0.558337
NXY56_003273	-0.084455	5.7322	0.371205	0.549691	0.679664
NXY56_003274	-0.130622	6.01121	4.35526	0.0508553	0.118398
NXY56_003275	-0.217966	5.45188	9.52169	0.00617721	0.0229415
NXY56_003276	-0.520471	3.22095	13.2796	0.00176699	0.00857887
NXY56_003277	-0.298916	5.3739	12.1255	0.00254642	0.0113024
NXY56_003278	-0.122564	6.14164	5.51305	0.030062	0.0790117
NXY56_003279	-0.310675	5.85441	7.07749	0.0156066	0.0474892
NXY56_003280	-0.728146	2.57756	13.0785	0.00188142	0.00900984
NXY56_003281	-0.0306719	7.28894	0.0612557	0.807224	0.877781
NXY56_003282	-0.256894	6.32197	11.1687	0.00348953	0.0145755
NXY56_003283	-0.11664	6.6552	4.5771	0.0458392	0.109144
NXY56_003284	0.187628	7.52844	12.8485	0.00202169	0.00946269
NXY56_003285	-0.0533936	7.45868	0.199479	0.660279	0.769666
NXY56_003286	-0.170087	6.33849	12.3883	0.00233984	0.0105777
NXY56_003287	-0.337223	6.60797	10.3197	0.00466166	0.0183244
NXY56_003288	-0.288024	9.90251	4.43645	0.0489499	0.114823
NXY56_003289	0.194158	4.27527	4.1136	0.0570526	0.129249
NXY56_003290	-0.217115	6.4039	10.8572	0.00387639	0.0158551
NXY56_003291	-0.0596158	4.92552	0.371253	0.549666	0.679664
NXY56_003292	0.495042	6.74845	8.31828	0.00962236	0.0328087
NXY56_003293	0.00758493	7.02041	0.0175501	0.896025	0.935778
NXY56_003294	-0.343743	6.19894	43.7824	2.71541e-06	5.72978e-05
NXY56_003295	0.0389839	5.9959	0.115776	0.737461	0.829053
NXY56_003296	-0.020416	6.91688	0.134698	0.717737	0.813279
NXY56_003297	0.536161	7.60202	38.6334	6.16686e-06	0.000108812
NXY56_003298	0.00392647	5.98197	0.00105862	0.97439	0.985373
NXY56_003299	-0.0275211	6.11875	0.0843461	0.774693	0.854658
NXY56_003300	0.00225629	6.22454	0.00150018	0.969515	0.982537
NXY56_003301	-0.131469	6.11247	2.8042	0.110688	0.21314
NXY56_003302	-0.272569	7.04276	4.54403	0.0465497	0.110444
NXY56_003303	0.134078	7.06152	7.85595	0.0114835	0.0375377
NXY56_003304	0.449478	7.42025	24.7798	8.77706e-05	0.000809897
NXY56_003305	0.466265	7.80782	68.2904	1.17515e-07	4.67399e-06
NXY56_003306	-0.00889872	6.09121	0.00462225	0.946519	0.969313
NXY56_003307	0.305499	6.30874	17.1063	0.000580006	0.00352899
NXY56_003308	0.227905	6.75473	12.9739	0.00194356	0.0092471
NXY56_003309	-0.0505107	6.96535	0.5886	0.452555	0.592948
NXY56_003310	-0.147711	6.72167	2.95724	0.102029	0.201215
NXY56_003311	-0.374572	5.29908	26.0955	6.58182e-05	0.000650448
NXY56_003312	-0.10557	5.02308	1.40487	0.250778	0.390517
NXY56_003313	-0.196325	6.07248	12.8076	0.00204793	0.00953024
NXY56_003314	0.129916	5.91407	2.52892	0.128568	0.238524
NXY56_003315	0.1164	5.56109	3.07508	0.0959035	0.191875
NXY56_003316	-0.0315689	6.57215	0.146755	0.705983	0.805669
NXY56_003317	-0.332829	5.29691	14.6146	0.00117885	0.00621283
NXY56_003318	0.206257	7.44193	10.7353	0.00404056	0.0163663
NXY56_003319	-0.054597	6.65832	1.34939	0.260021	0.400743
NXY56_003320	-0.0232001	5.55688	0.0422465	0.839375	0.899931
NXY56_003321	-0.00246732	7.36527	0.00137887	0.970773	0.983317
NXY56_003322	0.189731	6.32063	2.68136	0.118274	0.224651
NXY56_003323	0.0128784	7.61194	0.0901698	0.767279	0.84919
NXY56_003324	-0.279767	6.73743	22.0631	0.000163915	0.0013301
NXY56_003325	-0.0115173	6.30939	0.014645	0.904971	0.942318
NXY56_003326	-0.226418	5.55075	1.33867	0.261859	0.402849
NXY56_003327	-0.350016	5.78233	29.2439	3.42169e-05	0.000398655
NXY56_003328	0.006878	7.44644	0.00511476	0.943746	0.967841
NXY56_003329	-0.0930872	7.18904	2.26173	0.149335	0.266472
NXY56_003330	-0.117437	6.91814	6.84579	0.0171387	0.0511594
NXY56_003331	0.176038	5.74534	7.16988	0.0150393	0.0463231
NXY56_003332	-0.0241422	7.13529	0.113912	0.739499	0.830684
NXY56_003333	-0.0253782	6.89488	0.348778	0.561888	0.690199
NXY56_003334	-0.164666	6.39158	8.33364	0.0095666	0.0326738
NXY56_003335	-0.0661462	4.58507	0.304545	0.587593	0.711609
NXY56_003336	-0.0444798	7.39437	0.297887	0.591672	0.715144
NXY56_003337	-0.113762	6.84097	4.80171	0.0413296	0.100643
NXY56_003338	-0.153393	6.62518	6.72964	0.0179701	0.053048
NXY56_003339	0.0422835	6.3148	0.0948586	0.761499	0.846063
NXY56_003340	0.0135164	6.36887	0.0771677	0.784226	0.860609
NXY56_003341	-0.0120274	5.88561	0.00535593	0.942438	0.967152
NXY56_003342	0.409717	7.68539	33.9569	1.39143e-05	0.000198167
NXY56_003343	0.0545106	8.07977	1.19805	0.287632	0.431742
NXY56_003344	-0.0562761	6.22954	1.49077	0.237293	0.374674
NXY56_003345	0.149895	6.62874	2.46427	0.133256	0.244691
NXY56_003346	-0.307335	6.16028	9.64796	0.00590439	0.0221114
NXY56_003347	1.14007	6.11195	123.312	1.15666e-09	1.06123e-07
NXY56_003348	-0.713255	7.69939	40.927	4.24108e-06	8.17244e-05
NXY56_003349	-0.110289	6.87901	3.67307	0.0707357	0.152015
NXY56_003350	0.201747	5.67636	5.73035	0.0273507	0.0730981
NXY56_003351	0.0961718	6.20896	0.382485	0.543748	0.6749
NXY56_003352	-0.0685147	5.81683	0.477263	0.498165	0.633728
NXY56_003353	-0.204622	5.8869	1.27588	0.272971	0.415294
NXY56_003354	-0.0663808	6.13641	0.437693	0.516321	0.650888
NXY56_003355	-0.282764	6.76608	8.32967	0.00958099	0.0327091
NXY56_003356	-0.361786	7.83268	31.0866	2.38166e-05	0.000300461
NXY56_003357	-0.438636	6.92603	61.0084	2.68838e-07	9.27359e-06
NXY56_003358	-0.271752	5.96202	13.529	0.00163584	0.00806829
NXY56_003359	-0.125069	5.04067	0.84465	0.369793	0.515666
NXY56_003360	-0.207211	5.55948	4.45827	0.0484518	0.113886
NXY56_003361	0.0688976	5.48566	0.294303	0.593893	0.717037
NXY56_003362	-0.271218	5.90592	6.6929	0.0182424	0.0535591
NXY56_003363	-0.304994	7.18741	10.2301	0.00480911	0.0188033
NXY56_003364	-0.103682	7.80189	0.477381	0.498112	0.633728
NXY56_003365	-0.346038	6.39066	51.6721	8.76312e-07	2.35061e-05
NXY56_003366	0.0652023	6.01544	0.75372	0.396324	0.540801
NXY56_003367	-0.145235	6.1178	7.86847	0.0114281	0.0374043
NXY56_003368	-0.227087	6.30023	11.9169	0.00272484	0.0119178
NXY56_003369	-0.357256	3.7257	5.51011	0.0301013	0.0790207
NXY56_003370	0.236358	6.27432	13.996	0.00141868	0.00725884
NXY56_003371	-0.177751	8.39061	2.81844	0.109846	0.211822
NXY56_003372	-0.139168	5.75948	6.36788	0.0208659	0.0592583
NXY56_003373	-0.184827	6.39203	4.41679	0.0494035	0.115719
NXY56_003374	0.598468	6.78991	10.7753	0.00398581	0.0161967
NXY56_003375	0.358321	5.70602	3.21697	0.0890929	0.181239
NXY56_003376	-0.336525	5.94903	17.526	0.00051745	0.00321871
NXY56_003377	-0.183395	7.56953	6.83135	0.0172397	0.0513628
NXY56_003378	0.191459	5.48326	5.86902	0.0257658	0.0699022
NXY56_003379	-0.229852	6.94235	5.2956	0.0330852	0.0850191
NXY56_003380	-0.0842969	7.66392	0.812015	0.379003	0.525244
NXY56_003381	0.277885	4.72066	1.13021	0.30129	0.44709
NXY56_003382	0.338033	7.30903	25.7378	7.11113e-05	0.000689259
NXY56_003383	-0.00084869	6.31189	0.000237954	0.987856	0.993568
NXY56_003384	0.199904	5.63103	4.12406	0.0567666	0.128709
NXY56_003385	0.0740289	5.92696	1.30632	0.267507	0.409063
NXY56_003386	0.422257	8.04071	33.3189	1.5638e-05	0.000215441
NXY56_003387	0.509316	7.61628	42.3185	3.40367e-06	6.88523e-05
NXY56_003392	0.0495917	5.63795	0.492527	0.491459	0.627954
NXY56_003393	0.204935	5.07281	4.34744	0.0510434	0.118699
NXY56_003394	0.0366144	5.75594	0.0441394	0.83587	0.89733
NXY56_003395	0.0376991	5.19039	0.152214	0.700844	0.801958
NXY56_003396	0.103544	6.22814	0.51328	0.482589	0.619562
NXY56_003397	0.0129326	5.94007	0.0166832	0.89861	0.937629
NXY56_003398	0.301979	5.40443	18.7346	0.000375455	0.0025178
NXY56_003399	-0.285544	7.72382	7.24471	0.0145967	0.045276
NXY56_003400	0.000190677	7.08727	1.59407e-06	0.999006	0.999377
NXY56_003401	-0.106329	5.30669	0.558501	0.464174	0.603696
NXY56_003402	-0.177174	6.48562	13.4296	0.0016867	0.00827868
NXY56_003403	0.544918	7.76648	89.7749	1.4617e-08	8.55198e-07
NXY56_003404	-0.182022	7.14444	7.63327	0.0125219	0.0403278
NXY56_003405	0.196513	6.96866	10.5682	0.00427849	0.0171097
NXY56_003406	0.352976	6.84333	5.26152	0.0335896	0.0859595
NXY56_003407	-0.320581	5.56595	7.12563	0.015308	0.0469111
NXY56_003408	-0.205403	6.14686	6.07856	0.0235643	0.0653935
NXY56_003409	0.373253	6.84225	13.3416	0.00173322	0.00846583
NXY56_003410	-0.0200243	6.42856	0.12694	0.725621	0.819515
NXY56_003411	0.174704	6.49761	3.14754	0.092352	0.186786
NXY56_003412	-0.277516	0.911624	1.3966	0.252159	0.391902
NXY56_003413	-0.254881	8.27791	23.6205	0.000113984	0.000989574
NXY56_003414	-0.375507	6.92131	12.4049	0.00232744	0.0105453
NXY56_003415	0.129236	7.02165	0.456	0.507777	0.643206
NXY56_003416	-0.25734	5.49101	2.04355	0.169374	0.291122
NXY56_003417	-0.266317	6.53482	18.9765	0.000352586	0.0024064
NXY56_003418	0.0397637	5.38872	0.109361	0.744556	0.834205
NXY56_003419	0.761062	4.65994	17.3975	0.000535791	0.00330469
NXY56_003420	-0.445683	4.67656	29.7819	3.07383e-05	0.000368221
NXY56_003421	0.125942	6.79743	4.9289	0.039002	0.0964477
NXY56_003422	0.173561	5.34751	3.95216	0.0616773	0.137488
NXY56_003423	-0.245071	6.62037	34.6455	1.22867e-05	0.000180369
NXY56_003424	-0.255398	6.73497	19.4788	0.000309866	0.00216799
NXY56_003425	-0.245823	6.39695	19.631	0.000298083	0.00210567
NXY56_003426	0.273113	8.03265	23.2761	0.000123367	0.00105292
NXY56_003427	0.0729716	6.80103	0.414536	0.527507	0.660382
NXY56_003428	-0.256397	5.45871	18.7186	0.000377025	0.00252413
NXY56_003429	-0.261192	6.1076	20.1622	0.000260698	0.00189458
NXY56_003430	-0.187891	7.09083	6.20103	0.0223766	0.0626234
NXY56_003431	0.0578902	6.24236	1.14666	0.297899	0.443116
NXY56_003432	-0.262176	4.87044	4.31208	0.0519035	0.120249
NXY56_003433	-0.0983528	8.30164	0.897201	0.355633	0.502555
NXY56_003434	0.307412	8.83771	7.09282	0.0155109	0.0473176
NXY56_003435	-0.25114	6.80484	7.24597	0.0145894	0.0452707
NXY56_003436	0.173157	7.13551	4.13511	0.0564668	0.128209
NXY56_003437	-0.0484651	6.43584	0.384499	0.542701	0.673807
NXY56_003438	-0.0679171	5.94491	0.206368	0.654866	0.764958
NXY56_003439	0.407383	8.22534	20.7622	0.0002246	0.00168847
NXY56_003440	-0.196819	7.23067	5.8205	0.0263082	0.0709698
NXY56_003441	0.279211	6.16613	10.4022	0.00453037	0.0179729
NXY56_003442	-0.187997	5.09242	3.29214	0.0857156	0.176137
NXY56_003443	-0.273029	5.4107	6.59379	0.0190008	0.055224
NXY56_003444	0.137493	7.49771	0.859537	0.3657	0.511327
NXY56_003445	-0.339526	6.71188	21.7714	0.000175744	0.0013988
NXY56_003446	-0.265098	7.30262	15.4807	0.000915348	0.00505854
NXY56_003447	-0.0375142	5.78581	0.248364	0.62405	0.74184
NXY56_003448	0.100039	6.01247	0.988142	0.332907	0.480238
NXY56_003449	-0.0373575	10.2591	0.0665755	0.799213	0.872006
NXY56_003450	-0.32621	6.77402	5.34299	0.0323979	0.0837864
NXY56_003451	-0.281243	7.06019	14.6865	0.00115403	0.00612196
NXY56_003452	-0.0443838	6.5868	0.378624	0.545769	0.676607
NXY56_003453	-0.0178061	8.71389	0.0588817	0.810918	0.880612
NXY56_003454	-0.410406	6.39012	42.5514	3.28232e-06	6.72626e-05
NXY56_003455	-0.559165	4.85759	53.6428	6.74237e-07	1.9101e-05
NXY56_003456	-0.18657	7.62213	8.3432	0.00953212	0.0325835
NXY56_003457	-0.258934	6.83371	19.9386	0.000275761	0.0019844
NXY56_003458	-0.336414	6.03449	9.49888	0.00622798	0.0230876
NXY56_003459	-0.135083	6.72277	1.18348	0.290494	0.434503
NXY56_003460	0.137251	6.9577	2.07289	0.166496	0.288102
NXY56_003461	0.680763	7.16895	10.306	0.00468386	0.0184027
NXY56_003462	0.0441437	6.05096	0.628328	0.437927	0.579548
NXY56_003463	-0.15198	3.91865	2.5365	0.128032	0.237748
NXY56_003464	-0.523293	6.09762	25.2941	7.83466e-05	0.000739849
NXY56_003465	-0.239306	4.18257	2.55704	0.126591	0.235678
NXY56_003466	-0.447256	0.970983	2.02284	0.171472	0.293692
NXY56_003467	0.0904038	7.57418	4.15892	0.0558266	0.127077
NXY56_003468	0.204054	4.86636	7.10789	0.0154174	0.0471159
NXY56_003469	0.237446	6.23906	8.23914	0.00991537	0.0335667
NXY56_003470	-0.265543	6.25571	2.83117	0.1091	0.210686
NXY56_003471	0.343694	4.72384	7.08776	0.0155425	0.0473907
NXY56_003472	0.148939	7.47716	6.02661	0.0240895	0.066497
NXY56_003473	0.803852	6.08279	139.095	4.29505e-10	4.85307e-08
NXY56_003474	0.264222	5.60126	7.06463	0.0156875	0.047668
NXY56_003475	0.250034	4.84669	5.68569	0.0278846	0.0742793
NXY56_003476	0.252967	6.44467	2.10692	0.163231	0.284037
NXY56_003477	0.257112	6.93332	21.7829	0.000175261	0.00139828
NXY56_003478	0.45652	6.23511	46.0952	1.9211e-06	4.40651e-05
NXY56_003479	0.138526	5.29981	1.48146	0.238709	0.375918
NXY56_003480	-0.0656579	6.30241	0.412411	0.528556	0.661227
NXY56_003481	0.00169787	6.32109	0.000890423	0.976511	0.986794
NXY56_003482	-0.00335727	7.00927	0.00681638	0.935079	0.961639
NXY56_003483	0.0396596	6.88399	0.808737	0.379947	0.52601
NXY56_003484	0.0829255	5.6424	1.2783	0.272532	0.41494
NXY56_003485	-0.0180095	8.0183	0.114523	0.738829	0.830475
NXY56_003486	0.0451831	5.7118	0.225589	0.640323	0.7532
NXY56_003487	0.00606757	7.1476	0.0172724	0.896845	0.936272
NXY56_003488	0.0930575	6.03962	0.992723	0.331817	0.479164
NXY56_003489	0.248722	5.33616	5.82742	0.0262301	0.0708537
NXY56_003490	0.179725	7.3054	6.11309	0.0232224	0.0645653
NXY56_003491	0.0646209	5.78331	0.91189	0.351816	0.498956
NXY56_003492	0.0504466	7.75736	1.15897	0.295394	0.439915
NXY56_003493	0.3222	7.51329	14.8175	0.00111027	0.00592487
NXY56_003494	-0.144916	7.55793	8.55985	0.0087863	0.0305121
NXY56_003495	-0.0240691	6.91173	0.219432	0.644896	0.757035
NXY56_003496	-0.239811	5.8503	22.0054	0.000166182	0.00134714
NXY56_003497	0.0944266	6.7586	5.01159	0.0375689	0.0935808
NXY56_003498	0.243932	5.85091	7.06803	0.0156661	0.0476236
NXY56_003499	0.196315	6.51657	2.1478	0.159414	0.27926
NXY56_003500	0.110332	6.7233	4.85371	0.0403593	0.0989776
NXY56_003501	0.235439	4.94609	6.62402	0.0187658	0.054679
NXY56_003502	0.218091	5.94787	5.57525	0.029256	0.0771686
NXY56_003503	0.360943	7.27461	11.6378	0.00298579	0.0128298
NXY56_003504	-0.211196	6.81656	23.9066	0.00010679	0.000940266
NXY56_003505	-0.10094	6.33226	1.0628	0.31575	0.463268
NXY56_003506	0.0582193	7.07744	0.989221	0.33265	0.480038
NXY56_003507	0.000856818	6.39055	0.00016411	0.989915	0.994348
NXY56_003508	0.161752	5.49193	1.03167	0.322749	0.47063
NXY56_003509	0.0200949	5.69259	0.0235641	0.879646	0.926221
NXY56_003510	-0.105067	6.1434	1.67036	0.211978	0.345063
NXY56_003511	0.032221	6.81341	0.0907227	0.766589	0.849065
NXY56_003512	0.200383	7.15994	0.912689	0.35161	0.498752
NXY56_003513	0.275237	5.68831	0.949399	0.342329	0.490848
NXY56_003514	0.245065	5.09323	3.47047	0.0782847	0.164108
NXY56_003515	0.101949	6.37073	1.85472	0.189444	0.316747
NXY56_003516	0.319758	6.86701	1.52362	0.232385	0.369437
NXY56_003517	-0.207777	6.36766	7.49604	0.0132142	0.0419219
NXY56_003518	-0.13559	5.42642	3.31258	0.0848234	0.174666
NXY56_003519	-0.091334	6.44066	2.47407	0.132532	0.243861
NXY56_003520	-0.121687	6.1208	0.838605	0.371474	0.517385
NXY56_003521	0.172582	7.38766	2.81599	0.10999	0.211998
NXY56_003522	-0.0953141	5.62351	0.811498	0.379152	0.52527
NXY56_003523	-0.0129672	6.27663	0.0610939	0.807473	0.877934
NXY56_003524	-0.50598	6.07882	32.3273	1.88069e-05	0.000251819
NXY56_003525	-0.540218	5.54763	23.6579	0.000113014	0.000983351
NXY56_003526	-0.239919	7.62569	10.7829	0.00397556	0.0161853
NXY56_003527	-0.526432	4.88206	10.6754	0.00412424	0.0166275
NXY56_003528	-0.323951	6.00236	16.8556	0.000621353	0.00372443
NXY56_003529	-0.0270008	5.47297	0.0291192	0.86634	0.918077
NXY56_003530	-0.348999	6.52192	25.1993	7.9994e-05	0.000750693
NXY56_003531	-0.249595	5.75638	7.35011	0.013998	0.0437384
NXY56_003532	0.0124941	7.04959	0.010423	0.919771	0.952081
NXY56_003533	-0.467041	7.88027	7.55717	0.0129006	0.0411861
NXY56_003534	-0.508482	6.33138	40.1241	4.82665e-06	9.04767e-05
NXY56_003535	-0.614972	6.53719	30.0672	2.90512e-05	0.000352192
NXY56_003536	-0.365065	6.44742	16.2694	0.00073145	0.00425178
NXY56_003537	0.132459	7.49252	0.657947	0.427506	0.569679
NXY56_003538	0.163504	4.19573	0.176424	0.679259	0.785693
NXY56_003540	0.397195	6.04055	12.8677	0.00200948	0.00943772
NXY56_003541	-0.122217	7.44412	0.998988	0.330335	0.477881
NXY56_003542	0.265201	7.25235	2.09663	0.16421	0.285247
NXY56_003543	-0.229137	5.84709	7.97693	0.0109602	0.0361195
NXY56_003544	-0.490906	6.81457	27.9276	4.47267e-05	0.000480218
NXY56_003545	-0.00421804	6.47872	0.00192425	0.965477	0.980587
NXY56_003546	-0.473262	6.53684	8.02258	0.0107698	0.0356525
NXY56_003547	0.29639	6.91389	7.80847	0.0116966	0.0381106
NXY56_003548	-0.0917779	6.79245	0.518182	0.480534	0.618004
NXY56_003549	0.300626	5.58489	5.01675	0.0374816	0.0934321
NXY56_003550	-0.0677098	7.19705	1.15885	0.295419	0.439915
NXY56_003551	-0.168919	6.66955	7.07902	0.015597	0.0474892
NXY56_003552	-0.00609753	5.52167	0.00405781	0.949885	0.970438
NXY56_003553	-0.240252	6.39782	18.5921	0.000389697	0.00259749
NXY56_003554	-0.0557938	5.7489	0.20849	0.653222	0.763479
NXY56_003555	-0.18402	5.93314	2.35413	0.141724	0.256508
NXY56_003556	0.814987	9.89874	202.252	1.82231e-11	3.34394e-09
NXY56_003557	-0.402462	5.83385	21.1946	0.000202031	0.00155964
NXY56_003558	0.211646	5.538	11.2163	0.00343442	0.0143751
NXY56_003559	-0.0544942	5.89068	0.867712	0.36348	0.50889
NXY56_003560	-0.0577284	6.14592	0.72326	0.405852	0.549807
NXY56_003561	0.29988	7.11471	28.2728	4.16613e-05	0.000458274
NXY56_003562	-0.0742142	6.61749	1.72825	0.204556	0.335825
NXY56_003563	-0.0872148	9.01068	0.225064	0.64071	0.753436
NXY56_003564	0.0609368	5.29577	0.39303	0.538302	0.669928
NXY56_003565	0.159599	6.66474	2.92837	0.103599	0.203369
NXY56_003566	-0.124151	6.09448	3.07488	0.0959138	0.191875
NXY56_003567	0.347255	6.77348	23.7812	0.00010988	0.000963267
NXY56_003568	-0.012903	4.96331	0.0115346	0.915618	0.94973
NXY56_003569	0.264774	4.79668	6.39554	0.020627	0.0587036
NXY56_003570	-0.184596	7.47339	8.8069	0.00801461	0.0284065
NXY56_003571	0.0862928	6.31511	2.1661	0.15774	0.277835
NXY56_003572	0.442257	6.42212	23.988	0.000104836	0.000926087
NXY56_003573	-0.0042162	7.66753	0.00151427	0.969372	0.982537
NXY56_003574	0.0890571	7.60716	3.38488	0.081753	0.169846
NXY56_003575	0.646594	7.4996	194.921	2.50069e-11	4.48679e-09
NXY56_003576	0.311024	6.90427	9.90151	0.00539635	0.0206591
NXY56_003577	0.496428	6.72701	24.1245	0.000101648	0.000902869
NXY56_003578	-0.00206356	8.27681	0.000148784	0.990397	0.994586
NXY56_003579	-0.306682	7.60694	15.9587	0.000798477	0.00454968
NXY56_003580	-0.0146899	7.66046	0.06481	0.801832	0.874037
NXY56_003581	0.054971	6.96345	0.577834	0.456656	0.596801
NXY56_003582	0.0336884	5.05238	0.19942	0.660326	0.769666
NXY56_003583	0.0810094	7.129	2.29215	0.146776	0.262948
NXY56_003584	-0.033089	4.69007	0.0574776	0.813141	0.881721
NXY56_003585	0.131288	5.56156	2.46565	0.133153	0.244559
NXY56_003586	-0.0429947	8.7817	0.484342	0.495035	0.631225
NXY56_003587	-0.0679278	6.7163	1.55196	0.228254	0.36479
NXY56_003588	-0.238597	6.42531	11.7585	0.00286969	0.0124102
NXY56_003589	-0.228032	6.20092	12.9692	0.00194645	0.00924995
NXY56_003590	-0.303123	7.53187	11.9092	0.00273164	0.0119282
NXY56_003591	-0.425149	6.69712	25.0851	8.20336e-05	0.000766596
NXY56_003592	-0.267907	7.20958	9.06604	0.00728572	0.0262963
NXY56_003593	-0.120556	6.37157	3.55922	0.0748677	0.158823
NXY56_003594	0.0536244	7.34982	0.992516	0.331866	0.479164
NXY56_003595	0.170548	5.86022	3.01884	0.0987709	0.196374
NXY56_003596	-0.152475	6.24006	8.62132	0.0085868	0.029974
NXY56_003597	-0.212818	4.98758	7.23339	0.0146628	0.0454287
NXY56_003598	-0.151969	5.30915	4.13541	0.0564587	0.128209
NXY56_003599	0.109254	6.2309	2.55655	0.126625	0.235678
NXY56_003600	-0.555468	4.9849	45.3269	2.15214e-06	4.84022e-05
NXY56_003601	-0.0648006	7.28313	2.12719	0.161325	0.281732
NXY56_003602	-0.178157	8.17125	2.77195	0.112622	0.215936
NXY56_003603	-0.491107	5.8571	31.614	2.15258e-05	0.000278971
NXY56_003604	-0.0459728	6.50241	0.280237	0.602784	0.72481
NXY56_003605	-0.0640704	5.62341	0.258536	0.617083	0.735943
NXY56_003606	-0.220245	4.70794	10.7519	0.00401788	0.0163017
NXY56_003607	-0.0598753	6.14018	0.411171	0.52917	0.661618
NXY56_003608	-0.0620487	7.09837	0.740991	0.400264	0.544429
NXY56_003609	0.0565585	7.82263	0.474436	0.499424	0.635016
NXY56_003610	-0.307155	7.34101	38.6322	6.16805e-06	0.000108812
NXY56_003611	-0.194047	6.48745	3.11412	0.0939702	0.189253
NXY56_003612	-0.550908	0.1996	1.84798	0.190403	0.317847
NXY56_003613	-0.216033	1.32285	0.597545	0.449205	0.590235
NXY56_003614	-0.182132	5.80702	4.81853	0.0410129	0.100072
NXY56_003615	-0.0642501	6.18318	0.830471	0.373754	0.519753
NXY56_003616	-0.152926	7.63274	6.88738	0.0168516	0.0505321
NXY56_003617	-0.278407	5.23107	9.87249	0.00545196	0.0208294
NXY56_003618	-0.476595	1.39825	2.4675	0.133034	0.244451
NXY56_003620	-0.244683	5.8162	14.4806	0.00122668	0.00641882
NXY56_003621	-0.415258	6.22929	24.1502	0.00010106	0.000898635
NXY56_003622	0.0693529	7.27025	1.60899	0.220223	0.355686
NXY56_003623	0.0965536	5.92111	2.36499	0.140861	0.255444
NXY56_003624	0.031107	7.19915	0.345177	0.563895	0.692057
NXY56_003625	0.0990451	6.47784	1.56309	0.226657	0.362816
NXY56_003626	0.0395757	7.06229	0.537087	0.472745	0.611101
NXY56_003627	0.129785	5.74532	1.84279	0.190808	0.318368
NXY56_003628	-0.00791612	6.88199	0.00514783	0.943565	0.967778
NXY56_003629	-0.0615826	8.02673	0.387151	0.541326	0.672824
NXY56_003630	0.0963105	6.21971	1.00507	0.328905	0.47664
NXY56_003631	-0.173071	6.04071	7.1558	0.0151242	0.0464892
NXY56_003632	-0.145771	7.78429	12.1301	0.00254263	0.0113019
NXY56_003633	0.234088	7.83204	6.86646	0.0169954	0.0508978
NXY56_003634	0.46746	6.78086	23.0631	0.000129595	0.00109566
NXY56_003635	-0.0801921	6.55666	1.67123	0.211864	0.345063
NXY56_003636	0.0132588	6.51317	0.0140715	0.906841	0.943342
NXY56_003637	0.215717	6.93578	4.56985	0.045994	0.109448
NXY56_003638	-0.101701	7.37803	2.72302	0.115634	0.220715
NXY56_003639	-0.0275803	5.09382	0.0696022	0.794807	0.868798
NXY56_003640	0.0182219	7.76544	0.0412745	0.841207	0.900902
NXY56_003641	-0.018348	7.17274	0.0777846	0.783388	0.860389
NXY56_003642	0.206238	5.88265	1.21336	0.284666	0.428645
NXY56_003643	0.369024	7.50269	25.3741	7.69829e-05	0.000733837
NXY56_003644	-0.275929	6.9211	31.7394	2.10177e-05	0.000273263
NXY56_003645	-0.0595835	6.3977	0.686223	0.417917	0.560974
NXY56_003646	-0.090967	5.46795	2.09063	0.164784	0.285814
NXY56_003647	0.458455	8.63729	24.4181	9.51494e-05	0.000854896
NXY56_003648	-0.29924	6.33082	15.9349	0.000803888	0.00456441
NXY56_003649	-0.202329	6.21774	8.95678	0.00758358	0.0271409
NXY56_003650	-0.274338	6.45107	17.1559	0.0005722	0.00348938
NXY56_003651	0.0581386	6.88915	0.87306	0.362038	0.507482
NXY56_003652	-0.156798	7.99393	10.7495	0.0040211	0.0163065
NXY56_003653	-0.0244798	6.95245	0.0723457	0.790901	0.865463
NXY56_003654	0.281157	8.05806	24.0084	0.000104353	0.000923847
NXY56_003655	-0.257021	5.98516	19.982	0.000272765	0.0019681
NXY56_003656	0.0719359	6.18977	0.961778	0.339278	0.487521
NXY56_003657	-0.30596	5.22431	5.29068	0.0331576	0.0851472
NXY56_003658	0.187006	6.27783	4.9504	0.0386235	0.0957169
NXY56_003659	-0.168187	5.40466	2.08075	0.165735	0.287032
NXY56_003660	0.551737	6.94051	147.733	2.6031e-10	3.18446e-08
NXY56_003661	-0.130144	5.80093	0.885365	0.358753	0.505245
NXY56_003662	-0.0494485	6.85664	0.260646	0.615661	0.73468
NXY56_003663	-0.169232	5.02569	1.70349	0.207691	0.340115
NXY56_003664	-0.141187	5.9073	1.60539	0.220719	0.356203
NXY56_003665	-0.282407	6.11901	24.2661	9.84555e-05	0.000879347
NXY56_003666	-0.025476	5.54321	0.0238387	0.878953	0.925853
NXY56_003667	-0.0327409	7.88251	0.564885	0.461669	0.601795
NXY56_003668	-0.410818	7.27619	23.729	0.000111196	0.00097269
NXY56_003669	-0.421528	6.36647	39.1801	5.63262e-06	0.000101287
NXY56_003670	-0.303006	6.91994	7.45661	0.013421	0.0423783
NXY56_003671	0.443811	8.23556	35.473	1.06034e-05	0.000161116
NXY56_003672	0.0862085	7.51404	5.39346	0.0316838	0.0820973
NXY56_003673	-0.384773	7.20426	24.8042	8.72962e-05	0.000806441
NXY56_003674	-0.308322	6.60716	35.142	1.12441e-05	0.00016812
NXY56_003675	-0.325246	7.28393	44.917	2.28776e-06	5.0225e-05
NXY56_003676	-0.0564651	6.63451	0.610718	0.444316	0.58589
NXY56_003677	-0.288703	6.23068	20.0056	0.000271152	0.00195996
NXY56_003678	-0.250872	7.22026	38.7822	6.01603e-06	0.000106755
NXY56_003679	0.191274	8.01679	1.00083	0.329901	0.477609
NXY56_003680	-0.22057	5.95025	1.70714	0.207224	0.339522
NXY56_003681	-0.277089	6.87711	4.92437	0.0390822	0.0965575
NXY56_003682	-0.340763	6.99856	34.3391	1.29833e-05	0.000188199
NXY56_003683	0.0610736	8.00885	0.170676	0.684218	0.789796
NXY56_003684	0.0700942	5.43033	0.874169	0.361741	0.507466
NXY56_003685	-0.250187	4.59008	3.26667	0.0868432	0.177647
NXY56_003686	0.0382374	7.2948	0.280196	0.602811	0.72481
NXY56_003687	-0.145326	5.25715	1.5636	0.226586	0.362816
NXY56_003688	0.244117	6.37507	2.04557	0.169173	0.290928
NXY56_003689	0.118469	5.96708	2.15973	0.158321	0.278432
NXY56_003690	0.0627167	7.53861	0.456892	0.507368	0.642788
NXY56_003691	-0.257465	6.25575	13.5816	0.00160965	0.0079879
NXY56_003692	-0.0655236	6.70435	0.594963	0.450159	0.591182
NXY56_003693	-0.222964	5.93924	5.00496	0.0376817	0.0937282
NXY56_003694	-0.589996	6.18803	38.5535	6.24956e-06	0.000109455
NXY56_003695	-0.378563	5.29738	25.7513	7.09038e-05	0.000688901
NXY56_003696	-0.4263	4.86242	7.60611	0.0126557	0.0405968
NXY56_003697	-0.534243	5.17695	18.0438	0.000450381	0.0028746
NXY56_003698	-0.00211931	6.05689	0.00049498	0.982486	0.990707
NXY56_003699	0.0125438	4.76171	0.01057	0.91921	0.951974
NXY56_003700	-0.363418	5.55764	11.6538	0.00297005	0.0127758
NXY56_003701	-0.283483	5.45582	12.3264	0.00238678	0.0107598
NXY56_003702	0.0432156	6.67812	0.147189	0.70557	0.805311
NXY56_003703	-0.250576	7.02754	13.9381	0.0014438	0.00735473
NXY56_003704	-0.12999	6.21077	4.5351	0.0467439	0.110807
NXY56_003705	-0.090595	5.98112	0.423604	0.523075	0.656404
NXY56_003706	-0.271267	6.53235	11.2171	0.00343348	0.0143751
NXY56_003707	0.147792	6.51729	0.729303	0.403934	0.547945
NXY56_003708	-0.0757257	6.2563	2.47436	0.13251	0.243861
NXY56_003709	-0.0916426	6.68077	3.71143	0.0694036	0.14991
NXY56_003710	0.106125	5.87048	1.00991	0.327773	0.475893
NXY56_003711	-0.552776	4.0055	17.4643	0.000526198	0.00326057
NXY56_003712	0.115473	4.27177	1.04953	0.318707	0.466336
NXY56_003713	-0.278298	4.24907	6.70554	0.0181485	0.0533671
NXY56_003714	-0.14863	3.94938	1.57436	0.225056	0.361193
NXY56_003715	-0.108831	5.34212	0.831627	0.373428	0.51948
NXY56_003716	0.357186	9.14992	23.4266	0.000119166	0.00102247
NXY56_003717	0.292483	6.84086	8.89365	0.00776188	0.0276931
NXY56_003718	0.277682	6.30336	14.7229	0.00114168	0.0060764
NXY56_003719	-0.147877	6.18756	3.08752	0.0952826	0.191086
NXY56_003720	0.216692	10.9485	4.21572	0.054333	0.12445
NXY56_003721	0.180583	6.7155	3.79942	0.0664563	0.14494
NXY56_003722	0.201344	5.6619	1.69067	0.209336	0.342141
NXY56_003723	0.333057	7.12178	8.60844	0.00862819	0.0300794
NXY56_003724	-0.231547	5.33055	4.15288	0.0559882	0.127315
NXY56_003725	-0.17975	6.69025	1.85937	0.188915	0.316322
NXY56_003726	0.459759	7.39891	30.3475	2.74948e-05	0.000336353
NXY56_003727	0.261591	6.85876	18.031	0.000451912	0.002879
NXY56_003728	0.140908	6.43466	4.49876	0.0475429	0.112273
NXY56_003729	0.0635084	6.11552	0.784605	0.387004	0.531496
NXY56_003730	0.542632	8.40854	17.3299	0.000545698	0.003352
NXY56_003731	0.0591269	5.64523	0.575487	0.457557	0.597637
NXY56_003732	0.172555	5.28853	2.0237	0.171355	0.293617
NXY56_003733	0.213209	7.62234	11.7596	0.00286857	0.0124102
NXY56_003734	-0.211821	4.92074	5.74332	0.027198	0.0727428
NXY56_003735	0.338967	8.15728	16.0276	0.00078306	0.00448081
NXY56_003736	0.039506	8.06352	0.237169	0.631927	0.748101
NXY56_003737	0.231423	6.12911	2.12468	0.161559	0.281977
NXY56_003738	0.296615	7.02716	30.8988	2.46968e-05	0.00030963
NXY56_003739	0.262906	7.16498	3.83245	0.0653874	0.143082
NXY56_003740	0.166685	6.22936	10.0101	0.00519386	0.0199691
NXY56_003741	0.0906473	5.8914	3.67103	0.0708072	0.152088
NXY56_003742	0.0892244	6.56463	1.93185	0.180908	0.306666
NXY56_003743	-0.336108	3.84693	4.70664	0.0431739	0.104211
NXY56_003744	-0.199793	6.5697	11.5151	0.00310919	0.0132753
NXY56_003745	-0.195236	6.41492	10.3625	0.00459311	0.0181521
NXY56_003746	0.129433	7.49353	3.57083	0.0744338	0.158236
NXY56_003747	0.0886919	6.02735	1.84319	0.190762	0.318358
NXY56_003748	0.177512	6.3446	5.45029	0.030901	0.080661
NXY56_003749	0.0984319	7.24567	4.67626	0.0437823	0.105208
NXY56_003750	0.186237	7.66073	5.17912	0.034846	0.0883903
NXY56_003751	0.338267	6.17309	14.1544	0.0013525	0.00696789
NXY56_003752	-0.155921	5.90578	2.86488	0.107154	0.208172
NXY56_003753	0.055428	6.7065	0.597797	0.449099	0.590235
NXY56_003754	-0.0278137	7.26473	0.480229	0.496849	0.632848
NXY56_003755	0.0682119	7.87101	0.500987	0.48781	0.624117
NXY56_003756	0.0268356	7.30322	0.0869911	0.771293	0.85202
NXY56_003757	0.184838	5.80452	8.28856	0.00973126	0.0330445
NXY56_003758	0.0251554	6.66362	0.116358	0.736827	0.828571
NXY56_003759	0.0680017	6.09438	1.24989	0.277754	0.420561
NXY56_003760	0.265421	5.17681	9.74166	0.00571067	0.0215558
NXY56_003761	0.148253	7.40634	9.19005	0.00696343	0.0252687
NXY56_003762	0.283708	6.78533	11.9958	0.00265571	0.0116829
NXY56_003763	-0.0545519	6.09758	0.284949	0.599775	0.722127
NXY56_003764	0.288836	6.99927	14.5486	0.00120214	0.00631498
NXY56_003765	0.0102094	7.05044	0.0282343	0.868366	0.919621
NXY56_003766	0.179165	6.79641	5.03937	0.0371011	0.0927127
NXY56_003767	0.17912	7.38016	3.78115	0.067056	0.145972
NXY56_003768	-0.21722	6.67086	9.03522	0.00736841	0.0265236
NXY56_003769	0.0724502	7.4037	1.49074	0.237298	0.374674
NXY56_003770	-0.288859	6.47869	12.4211	0.00231546	0.0104969
NXY56_003771	0.127147	6.00359	1.39266	0.252776	0.392332
NXY56_003772	0.34357	7.3542	35.5972	1.03737e-05	0.000158631
NXY56_003773	-0.0585884	6.71768	1.1701	0.293156	0.437512
NXY56_003774	0.310104	7.40951	25.7771	7.05069e-05	0.00068587
NXY56_003775	-0.044702	5.78864	0.513902	0.482327	0.619479
NXY56_003776	0.291136	7.91612	14.2013	0.00133354	0.00688951
NXY56_003777	0.212923	7.82426	20.7917	0.000222973	0.00168408
NXY56_003778	1.03905	8.49977	153.279	1.91332e-10	2.41377e-08
NXY56_003779	-0.186017	8.04328	3.51166	0.0766767	0.161424
NXY56_003780	0.287941	9.41933	37.8055	7.08601e-06	0.00011858
NXY56_003781	0.060557	6.42885	0.154932	0.698325	0.799756
NXY56_003782	0.299717	7.65715	21.4277	0.000190913	0.00149075
NXY56_003783	0.20052	7.022	2.78178	0.112028	0.215361
NXY56_003784	0.0906181	6.95716	0.417087	0.526253	0.659341
NXY56_003785	-0.197496	8.23222	7.39198	0.0137679	0.0432022
NXY56_003786	0.0125546	8.26773	0.0114511	0.915923	0.949733
NXY56_003787	0.22418	7.402	1.62913	0.217474	0.351951
NXY56_003788	-0.0297581	8.06177	0.0486747	0.82778	0.892204
NXY56_003789	0.0427823	5.53351	0.334413	0.569983	0.696962
NXY56_003790	0.0680877	7.655	0.922262	0.349155	0.496317
NXY56_003791	0.000204701	6.15585	2.88816e-06	0.998662	0.999281
NXY56_003792	0.0964064	5.58963	1.24226	0.279179	0.422213
NXY56_003793	0.201896	5.67264	7.33494	0.0140825	0.0439342
NXY56_003794	0.760686	8.10752	108.258	3.31966e-09	2.4821e-07
NXY56_003795	0.204955	7.76182	11.1458	0.00351645	0.01465
NXY56_003796	-0.0987967	7.83884	5.01049	0.0375877	0.0935808
NXY56_003797	0.250322	7.24216	6.12902	0.0230665	0.0641761
NXY56_003798	-0.00726165	8.33052	0.0156743	0.901706	0.939888
NXY56_003799	-0.154128	7.24484	6.31909	0.0212954	0.0603084
NXY56_003800	-0.264654	7.65496	2.33161	0.143535	0.258698
NXY56_003801	-0.0427333	7.60509	0.0747911	0.787487	0.863413
NXY56_003802	-0.00369038	7.6828	0.00379799	0.951514	0.971488
NXY56_003803	-0.11434	6.85948	1.11879	0.303674	0.44942
NXY56_003804	0.0832812	5.40633	1.60134	0.221279	0.35668
NXY56_003805	-0.208949	6.70841	17.3575	0.000541622	0.00333567
NXY56_003806	-0.315375	7.28757	39.0635	5.74209e-06	0.000102118
NXY56_003807	-0.187373	7.50953	7.55075	0.0129332	0.0412265
NXY56_003808	-0.0677938	7.87111	0.693569	0.41548	0.558818
NXY56_003809	0.00620872	7.55037	0.000779948	0.978016	0.987558
NXY56_003810	-0.00724308	8.3645	0.00182529	0.966376	0.980991
NXY56_003811	-0.0712408	6.30763	0.909235	0.352501	0.499666
NXY56_003812	0.461033	4.95813	4.65858	0.0441413	0.105819
NXY56_003813	0.13251	8.98362	0.720219	0.406822	0.550844
NXY56_003814	-0.00139827	6.71135	0.00036821	0.984894	0.992379
NXY56_003815	-0.13967	7.7488	8.56168	0.00878031	0.0305044
NXY56_003816	-0.19656	6.7744	8.38715	0.00937524	0.0321032
NXY56_003817	-0.203527	6.67321	18.7565	0.000373317	0.0025118
NXY56_003818	-0.445388	7.38584	17.3492	0.000542842	0.00334063
NXY56_003819	-0.478318	5.8147	63.0161	2.1241e-07	7.58848e-06
NXY56_003820	0.159582	7.51118	6.0781	0.0235689	0.0653935
NXY56_003821	-0.0174543	8.6875	0.0194891	0.890469	0.932388
NXY56_003822	-0.178846	5.99228	6.33442	0.0211594	0.0599862
NXY56_003823	-0.0534425	7.67707	0.205022	0.655915	0.76563
NXY56_003824	-0.0608837	6.38781	1.10124	0.307389	0.453162
NXY56_003825	0.109404	6.92676	4.1482	0.0561137	0.127515
NXY56_003826	-0.0150839	6.90107	0.0379975	0.847554	0.905418
NXY56_003827	0.087604	6.04807	1.34045	0.261553	0.402551
NXY56_003828	0.205166	7.80844	16.4458	0.000696193	0.00407324
NXY56_003829	-0.129508	7.6651	1.24191	0.279244	0.422213
NXY56_003830	-0.0208331	6.81463	0.0257019	0.874352	0.922813
NXY56_003831	0.0382563	5.58006	0.184082	0.672799	0.779701
NXY56_003832	-0.0902504	6.62362	1.20393	0.28649	0.430879
NXY56_003833	0.0126765	8.10367	0.00894434	0.92566	0.955769
NXY56_003834	0.38557	9.10247	53.9572	6.46992e-07	1.85242e-05
NXY56_003835	0.0291136	7.12175	0.194726	0.66408	0.772591
NXY56_003836	0.0158429	6.59732	0.0181592	0.894247	0.934768
NXY56_003837	0.208177	7.75401	18.8085	0.000368302	0.00248635
NXY56_003838	0.136677	6.36255	2.56702	0.125897	0.234973
NXY56_003839	-0.0102359	6.48671	0.00821809	0.928733	0.957186
NXY56_003840	0.133554	8.27896	5.4051	0.0315217	0.0819487
NXY56_003841	0.258883	7.28317	13.8246	0.00149442	0.00756961
NXY56_003842	0.126799	6.79474	3.34924	0.0832501	0.172305
NXY56_003843	0.0339821	8.53627	0.291802	0.595454	0.718317
NXY56_003844	-0.205971	5.35047	3.8966	0.0633682	0.140015
NXY56_003845	-0.0647229	6.17035	1.17657	0.291865	0.436069
NXY56_003846	0.111518	7.25843	2.05904	0.167847	0.289433
NXY56_003847	0.380571	7.2645	5.25944	0.0336208	0.0859848
NXY56_003848	-0.0532712	6.96455	1.06293	0.31572	0.463268
NXY56_003849	0.283006	7.50688	35.6613	1.02573e-05	0.000157296
NXY56_003850	0.18193	6.06873	3.54137	0.0755408	0.159761
NXY56_003851	0.129746	8.54716	1.47484	0.239722	0.377147
NXY56_003852	0.427526	6.87903	4.0566	0.0586379	0.13221
NXY56_003853	0.380258	7.56155	10.9028	0.00381691	0.0156753
NXY56_003854	0.234328	8.30896	2.69381	0.117477	0.223442
NXY56_003855	-0.440063	6.70928	41.5007	3.87096e-06	7.58594e-05
NXY56_003856	0.111844	6.73145	5.87567	0.0256924	0.0697512
NXY56_003857	0.192269	6.77802	6.838	0.0171931	0.0512838
NXY56_003858	0.289636	7.11743	17.8628	0.000472655	0.00299208
NXY56_003859	0.235258	7.82323	19.3018	0.000324231	0.00224707
NXY56_003860	0.282329	4.71865	6.66109	0.0184823	0.0540673
NXY56_003861	0.456927	7.81928	26.461	6.08565e-05	0.0006119
NXY56_003862	0.211853	6.46762	1.58803	0.223132	0.358736
NXY56_003863	0.408482	7.29026	39.4947	5.34854e-06	9.73885e-05
NXY56_003864	0.446263	6.96612	82.4017	2.8396e-08	1.44194e-06
NXY56_003865	0.349526	8.54318	38.5195	6.28508e-06	0.000109554
NXY56_003866	-0.00146933	7.37305	0.000859622	0.976921	0.986945
NXY56_003867	0.193102	5.12229	2.8348	0.108889	0.210429
NXY56_003868	0.133142	9.85434	7.4924	0.0132331	0.0419427
NXY56_003869	-0.244061	6.64967	7.11977	0.0153441	0.0469806
NXY56_003870	-0.0182574	7.24344	0.0729998	0.789982	0.865208
NXY56_003871	0.0927997	7.97448	2.54272	0.127593	0.237042
NXY56_003872	0.300439	6.51722	4.21778	0.0542797	0.124363
NXY56_003873	-0.0961234	7.19531	1.86005	0.188838	0.316275
NXY56_003874	0.0430678	8.5616	0.100944	0.754226	0.840643
NXY56_003875	-0.218193	7.71038	6.47961	0.0199188	0.0571921
NXY56_003876	0.0731859	5.79195	0.848923	0.368611	0.514373
NXY56_003877	-0.165238	6.2633	5.20978	0.0343723	0.0873811
NXY56_003878	0.173133	4.64677	2.20219	0.154502	0.273645
NXY56_003879	-0.122444	7.30619	3.0588	0.0967234	0.193112
NXY56_003880	-0.0286057	9.00112	0.0345592	0.854527	0.910579
NXY56_003881	-0.248163	7.69988	8.03253	0.0107287	0.0355745
NXY56_003882	-0.353175	7.72863	28.9627	3.62082e-05	0.000412917
NXY56_003883	-0.290874	6.19883	10.0948	0.00504177	0.0195145
NXY56_003884	-0.0188541	7.28864	0.0904444	0.766936	0.849067
NXY56_003885	-0.198057	6.78971	1.54596	0.22912	0.365524
NXY56_003886	-0.14628	4.54175	1.56321	0.226641	0.362816
NXY56_003887	0.0864432	7.16606	1.16312	0.294557	0.439279
NXY56_003888	0.0382058	6.84875	0.0935372	0.763112	0.84676
NXY56_003889	-9.39246e-05	8.59807	6.05859e-07	0.999387	0.999635
NXY56_003890	0.105054	5.65549	1.76937	0.199482	0.329302
NXY56_003891	0.115087	6.66326	3.7511	0.0680565	0.147553
NXY56_003892	0.143016	8.5516	1.65922	0.213445	0.346821
NXY56_003893	0.184383	6.25037	6.73989	0.0178949	0.0529112
NXY56_003894	0.261756	7.18323	25.388	7.67483e-05	0.000732769
NXY56_003895	0.160845	5.94473	2.32604	0.143987	0.259209
NXY56_003896	0.00897091	6.9681	0.0160093	0.900667	0.93929
NXY56_003897	0.128176	8.73755	0.899333	0.355075	0.502344
NXY56_003898	0.210709	7.5342	24.5607	9.21609e-05	0.000835875
NXY56_003899	0.0781016	5.21646	1.05403	0.3177	0.465329
NXY56_003900	0.0336318	7.48404	0.228549	0.638152	0.752621
NXY56_003901	0.499393	7.62287	79.7416	3.65233e-08	1.75059e-06
NXY56_003902	0.193084	6.65541	6.42536	0.0203725	0.0581022
NXY56_003903	0.361088	7.77234	28.7737	3.76185e-05	0.000425098
NXY56_003904	0.145754	8.54987	1.05055	0.318478	0.466085
NXY56_003905	0.175881	8.39402	0.895497	0.35608	0.502709
NXY56_003906	0.0990108	6.24747	2.28359	0.14749	0.263634
NXY56_003907	0.760613	8.05822	104.784	4.31035e-09	3.1073e-07
NXY56_003908	0.276007	8.94166	29.8202	3.0504e-05	0.000366502
NXY56_003909	0.240225	7.10239	14.4268	0.00124649	0.00650983
NXY56_003910	0.243012	6.25571	2.97147	0.101265	0.200151
NXY56_003911	0.260265	7.60314	14.9874	0.00105627	0.00568177
NXY56_003912	0.175828	6.72442	7.38845	0.0137871	0.043223
NXY56_003913	-0.0183119	5.44807	0.0494675	0.826407	0.891557
NXY56_003914	0.055737	7.118	0.301297	0.589576	0.713571
NXY56_003915	0.0679597	7.82963	1.66175	0.213111	0.346488
NXY56_003916	0.00961443	6.02977	0.00534873	0.942477	0.967152
NXY56_003917	0.248385	6.72919	10.3398	0.00462923	0.0182158
NXY56_003918	0.0176187	7.11038	0.0142916	0.906119	0.943055
NXY56_003919	0.511544	8.04916	13.334	0.00173731	0.00847279
NXY56_003920	0.0611674	8.50334	0.231062	0.636322	0.750901
NXY56_003921	0.594392	7.88249	28.4821	3.99162e-05	0.000444529
NXY56_003922	0.454869	5.96794	21.7725	0.0001757	0.0013988
NXY56_003923	0.389355	7.08734	13.8103	0.00150092	0.00758825
NXY56_003924	0.141506	8.73306	1.46215	0.24168	0.379487
NXY56_003925	0.00799942	8.141	0.0287605	0.867157	0.918702
NXY56_003926	0.123737	6.81505	4.5249	0.0469665	0.111237
NXY56_003927	0.397284	6.47614	7.87453	0.0114014	0.0373599
NXY56_003928	0.208613	6.52137	6.11917	0.0231627	0.0644215
NXY56_003929	-0.311598	5.86832	27.742	4.64781e-05	0.000497038
NXY56_003930	0.162474	10.0969	1.13239	0.300836	0.446663
NXY56_003931	0.234804	7.42519	3.64135	0.0718598	0.153857
NXY56_003932	0.0574871	7.45077	1.29459	0.269595	0.411477
NXY56_003933	-0.107239	6.97467	3.37458	0.0821824	0.170451
NXY56_003934	0.199807	6.79529	17.6868	0.000495503	0.00310131
NXY56_003935	0.287709	6.70591	20.4797	0.000240852	0.00178244
NXY56_003936	0.556313	7.30424	34.2386	1.32212e-05	0.000190962
NXY56_003937	0.325086	7.10012	5.24577	0.0338257	0.0863721
NXY56_003938	-0.137685	7.3762	4.8528	0.0403761	0.0989776
NXY56_003939	0.134634	6.36463	3.49352	0.07738	0.162572
NXY56_003940	-0.539078	5.23779	36.1918	9.34759e-06	0.000145798
NXY56_003941	0.0269361	8.09982	0.290894	0.596022	0.718788
NXY56_003942	0.214862	9.18125	10.8016	0.00395032	0.0160971
NXY56_003943	0.292857	9.61537	5.60484	0.0288812	0.0764046
NXY56_003944	-0.203749	6.76708	14.6572	0.00116406	0.00615494
NXY56_003945	-0.182329	6.62156	0.635014	0.43554	0.577145
NXY56_003946	-0.0688366	7.57259	0.249138	0.623513	0.741421
NXY56_003947	-0.213046	9.18471	1.02574	0.324109	0.472016
NXY56_003948	-0.270186	6.55963	25.3101	7.8071e-05	0.000738331
NXY56_003949	0.0724834	6.35726	0.684173	0.418601	0.561612
NXY56_003950	0.136719	8.02039	1.45255	0.243174	0.381505
NXY56_003951	0.140123	6.48419	5.57805	0.0292204	0.0771249
NXY56_003952	0.10526	5.86093	2.44743	0.13451	0.246434
NXY56_003953	-0.287189	6.39974	24.8399	8.66065e-05	0.000803748
NXY56_003954	0.304126	6.29275	7.82506	0.0116216	0.0379259
NXY56_003955	0.107379	6.66148	2.35767	0.141442	0.256196
NXY56_003956	0.149245	5.38651	2.1724	0.157169	0.277131
NXY56_003957	0.211131	6.54723	11.3757	0.00325643	0.0137835
NXY56_003958	0.282637	8.36348	6.33544	0.0211503	0.0599817
NXY56_003959	0.571234	5.1435	9.44383	0.00635247	0.023424
NXY56_003960	0.216238	6.58106	20.1324	0.000262654	0.00190707
NXY56_003961	0.0700488	6.78942	1.30666	0.267447	0.409048
NXY56_003962	0.339036	8.12603	25.4723	7.53463e-05	0.000721894
NXY56_003963	-0.0294107	6.41431	0.470523	0.501177	0.636944
NXY56_003964	0.160924	6.18232	5.11131	0.03592	0.0904611
NXY56_003965	-0.184699	6.94383	2.56889	0.125768	0.234787
NXY56_003966	0.480693	11.1331	23.5433	0.000116017	0.00100184
NXY56_003967	0.3207	6.49065	4.26148	0.0531634	0.122291
NXY56_003968	0.331214	7.02347	7.71216	0.0121424	0.0392465
NXY56_003969	0.0631403	7.21547	1.36661	0.257105	0.397523
NXY56_003970	0.103738	6.23921	2.88161	0.106204	0.206773
NXY56_003971	0.0629294	5.34201	0.589687	0.452144	0.592632
NXY56_003972	0.205018	6.99189	4.61814	0.0449748	0.107434
NXY56_003973	0.476357	6.969	51.5018	8.96717e-07	2.3738e-05
NXY56_003974	0.339283	7.49896	21.5058	0.000187346	0.00147143
NXY56_003975	0.402591	7.80247	44.4051	2.4707e-06	5.34811e-05
NXY56_003976	0.21765	6.96173	4.13048	0.056592	0.128386
NXY56_003977	0.817111	6.76923	34.0019	1.3801e-05	0.000197569
NXY56_003978	0.0452289	1.21521	0.0461031	0.832319	0.895184
NXY56_003979	0.19053	6.91238	10.0557	0.00511133	0.0197176
NXY56_003980	0.168312	6.33762	2.61404	0.122693	0.230324
NXY56_003981	3.07638	7.5288	889.775	3.27596e-17	2.20417e-14
NXY56_003982	2.46825	6.24635	871.385	3.96626e-17	2.46335e-14
NXY56_003983	0.12972	5.57876	1.48565	0.238071	0.3755
NXY56_003984	-0.369209	4.32545	12.8836	0.00199957	0.00940275
NXY56_003985	-0.425761	3.98912	12.1591	0.00251901	0.0112182
NXY56_003986	-0.254302	4.80924	3.72141	0.0690619	0.149392
NXY56_003987	-0.21793	5.58577	8.17694	0.0101527	0.0341867
NXY56_003988	0.111305	7.25845	4.60219	0.0453085	0.108103
NXY56_003989	-0.0172014	6.86113	0.126866	0.725697	0.819515
NXY56_003990	-0.0620609	4.33966	0.0943535	0.762114	0.84663
NXY56_003991	0.108409	6.54943	0.376888	0.546682	0.677292
NXY56_003992	-0.153216	5.14431	2.70765	0.116599	0.222139
NXY56_003993	-0.0190105	6.86643	0.0651805	0.801279	0.873744
NXY56_003994	-0.0792341	6.6191	0.555945	0.465184	0.604707
NXY56_003995	0.0304876	7.40902	0.0487186	0.827704	0.892204
NXY56_003996	-0.140023	6.12952	2.80275	0.110774	0.213254
NXY56_003997	0.554185	8.86414	15.8954	0.000812954	0.00459971
NXY56_003998	-0.157388	6.0518	3.69135	0.0700973	0.150965
NXY56_003999	0.0814055	6.7555	2.36471	0.140883	0.255444
NXY56_004000	-0.0700285	5.80694	0.749918	0.397495	0.542124
NXY56_004001	-0.140574	6.31766	4.15632	0.0558959	0.127164
NXY56_004002	-0.279254	5.50597	10.6027	0.00422813	0.0169671
NXY56_004003	0.102924	7.3591	1.1724	0.292696	0.437068
NXY56_004004	-0.304537	5.74885	12.9077	0.00198436	0.00935847
NXY56_004005	-0.0754831	7.48813	0.731323	0.403296	0.547355
NXY56_004006	-0.363949	4.2481	15.9814	0.000793404	0.00452717
NXY56_004007	-0.34751	5.61956	13.5938	0.00160362	0.0079727
NXY56_004008	0.366745	7.45245	8.32226	0.00960787	0.0327731
NXY56_004009	-0.244182	6.87507	21.8581	0.000172133	0.00138289
NXY56_004010	-0.437695	4.61621	16.9322	0.000608414	0.00366592
NXY56_004011	-0.587322	8.60132	46.6354	1.77516e-06	4.15438e-05
NXY56_004012	0.104198	7.29876	1.10542	0.3065	0.452409
NXY56_004013	-0.336705	7.0921	18.5291	0.000396187	0.00262413
NXY56_004014	-0.385659	7.17693	19.6603	0.000295878	0.00209738
NXY56_004015	-0.0117645	6.41371	0.00848242	0.9276	0.956628
NXY56_004016	-0.140222	6.30547	1.77818	0.198416	0.328012
NXY56_004017	-0.507946	6.38697	12.8661	0.00201051	0.00943772
NXY56_004018	-0.0621927	6.15345	0.830059	0.37387	0.519825
NXY56_004019	-0.0917046	5.84645	0.648644	0.430737	0.572378
NXY56_004020	-0.22907	8.0043	8.34865	0.00951251	0.0325303
NXY56_004021	-0.271521	6.0523	9.58397	0.00604093	0.022539
NXY56_004022	-0.161306	6.2971	0.746905	0.398426	0.542812
NXY56_004023	-0.036591	6.97764	0.159844	0.693837	0.796423
NXY56_004024	-0.0994079	7.29538	1.28081	0.272077	0.414481
NXY56_004025	-0.376194	5.62485	22.4313	0.000150227	0.00124276
NXY56_004026	-0.184319	5.94568	7.47857	0.0133054	0.0420789
NXY56_004027	0.131025	6.39777	4.36516	0.0506185	0.117881
NXY56_004028	-0.15964	6.61453	3.57493	0.0742814	0.157995
NXY56_004029	-0.104747	6.36817	0.59035	0.451894	0.5924
NXY56_004030	-0.0691328	7.52017	0.478129	0.49778	0.633524
NXY56_004031	-0.262436	4.33815	0.711133	0.409743	0.553314
NXY56_004032	-0.027652	5.3283	0.0125633	0.911952	0.947022
NXY56_004033	0.162897	7.1356	0.77952	0.388515	0.533119
NXY56_004034	0.439613	7.42654	2.2319	0.151897	0.270314
NXY56_004035	-0.111623	6.81589	0.186937	0.670431	0.777498
NXY56_004036	0.142606	7.90807	6.44301	0.0202236	0.0577591
NXY56_004037	-0.0421479	6.41473	0.292338	0.595119	0.718127
NXY56_004038	-0.233562	4.6559	2.10502	0.163412	0.284289
NXY56_004039	0.0715003	6.35741	0.54984	0.467609	0.606697
NXY56_004040	0.0760616	7.33838	0.674665	0.421795	0.564211
NXY56_004041	0.067812	6.09743	1.67036	0.211978	0.345063
NXY56_004042	0.00804938	6.57859	0.0214749	0.885063	0.929622
NXY56_004043	0.146406	7.3709	12.6914	0.00212456	0.0098077
NXY56_004044	-0.1872	6.40363	7.55875	0.0128926	0.0411768
NXY56_004045	0.204163	7.36041	8.61408	0.00861001	0.030029
NXY56_004046	0.111715	6.05426	3.5214	0.0763021	0.160877
NXY56_004047	0.121847	7.08533	1.88961	0.185522	0.312372
NXY56_004048	-0.053487	5.91115	0.357264	0.557211	0.686544
NXY56_004049	0.269512	7.34859	10.1088	0.00501716	0.0194565
NXY56_004050	0.261789	8.76963	1.88485	0.186051	0.312953
NXY56_004051	-0.405916	5.17832	5.61616	0.0287393	0.076079
NXY56_004052	-0.000854928	7.94535	0.000235938	0.987908	0.993568
NXY56_004053	-0.149956	5.43671	0.566079	0.461203	0.601453
NXY56_004054	0.0841116	6.28362	2.07359	0.166427	0.288046
NXY56_004055	0.0565321	6.67646	0.893759	0.356537	0.503106
NXY56_004056	0.40546	6.0222	9.42901	0.00638643	0.0235237
NXY56_004057	0.188664	6.5528	9.02659	0.00739175	0.0265958
NXY56_004058	-0.037464	4.98483	0.138633	0.713837	0.81066
NXY56_004059	-0.0491969	6.05075	0.493853	0.490884	0.627517
NXY56_004060	0.290945	7.97713	6.21882	0.0222098	0.0622603
NXY56_004061	0.216318	6.69813	4.94272	0.0387582	0.0959919
NXY56_004062	0.334223	6.79268	7.19727	0.0148755	0.0459644
NXY56_004063	-0.179101	5.4806	3.0696	0.0961788	0.192262
NXY56_004064	0.29794	6.62217	9.00079	0.00746199	0.0267667
NXY56_004065	0.167424	8.60335	1.39418	0.252525	0.392094
NXY56_004066	-0.0330817	6.50186	0.328809	0.573204	0.69889
NXY56_004067	-0.133278	6.02723	3.62779	0.0723464	0.154718
NXY56_004068	-0.145504	7.85391	2.31457	0.144923	0.260514
NXY56_004069	0.00140858	7.7231	0.000565428	0.981281	0.99004
NXY56_004070	0.193033	5.08621	3.45386	0.0789443	0.165043
NXY56_004071	0.106051	8.54362	1.52542	0.23212	0.369231
NXY56_004072	0.0343786	6.98435	0.0613085	0.807142	0.877781
NXY56_004073	-0.610372	3.88597	29.6094	3.1812e-05	0.000378276
NXY56_004074	-0.530225	2.29259	8.28955	0.00972933	0.0330445
NXY56_004075	0.0321573	6.80065	0.385091	0.542393	0.673529
NXY56_004076	0.188616	7.37542	4.76244	0.0420801	0.102059
NXY56_004077	-0.10402	7.12373	1.6881	0.209669	0.342339
NXY56_004078	0.31313	7.35549	1.44524	0.24432	0.382962
NXY56_004079	-0.0122221	5.71344	0.0349776	0.85366	0.910135
NXY56_004080	0.021592	6.31299	0.0988257	0.756729	0.842736
NXY56_004081	0.0295653	6.83151	0.304711	0.587492	0.711609
NXY56_004082	0.359056	6.34574	15.9259	0.000805939	0.00456963
NXY56_004083	-0.1304	6.58163	7.69108	0.0122425	0.039502
NXY56_004084	0.229041	6.36045	11.3393	0.00329618	0.0138973
NXY56_004085	0.270397	4.77896	3.93788	0.062107	0.138179
NXY56_004086	-0.104722	6.66973	3.02242	0.0985857	0.196103
NXY56_004087	0.182645	7.10303	9.67391	0.00585002	0.0219586
NXY56_004088	-0.0172851	7.20515	0.0278991	0.869142	0.91996
NXY56_004089	-0.309897	8.11009	6.07626	0.0235873	0.0654221
NXY56_004090	0.114816	6.53476	4.47677	0.0480341	0.113102
NXY56_004091	0.217766	6.64415	9.60769	0.00598991	0.0223669
NXY56_004092	0.254918	7.3093	12.4327	0.00230683	0.0104695
NXY56_004093	0.212838	6.73821	3.87179	0.0641404	0.14114
NXY56_004094	0.00789211	7.92451	0.00891698	0.925774	0.955769
NXY56_004095	0.0667763	7.09017	0.537814	0.472449	0.610818
NXY56_004096	0.0886762	6.71947	3.10744	0.0942977	0.189534
NXY56_004097	-0.38606	6.32897	23.6575	0.000113023	0.000983351
NXY56_004098	-0.315602	5.50859	7.62298	0.0125724	0.0404356
NXY56_004099	0.783925	11.0271	64.8339	1.72469e-07	6.50707e-06
NXY56_004100	-0.256007	4.80194	1.89138	0.185326	0.312285
NXY56_004101	-0.340773	6.55796	55.0626	5.60629e-07	1.63412e-05
NXY56_004102	-0.239257	6.95164	3.01391	0.0990272	0.196787
NXY56_004103	-0.30342	6.53691	12.429	0.00230958	0.0104762
NXY56_004104	0.722455	10.1913	51.6428	8.7979e-07	2.35182e-05
NXY56_004105	-0.109917	7.042	4.48594	0.0478284	0.112713
NXY56_004106	0.0648398	8.13083	1.5094	0.234493	0.372037
NXY56_004107	0.347471	7.23214	29.9895	2.94998e-05	0.000357093
NXY56_004108	0.161253	6.94455	10.929	0.0037831	0.0155523
NXY56_004109	-0.399891	5.92636	26.2674	6.34308e-05	0.000631492
NXY56_004110	-0.444694	5.17905	27.1377	5.2728e-05	0.000545803
NXY56_004111	-0.365492	5.63643	31.1815	2.33856e-05	0.000297737
NXY56_004112	0.150959	7.85215	1.9205	0.182134	0.308256
NXY56_004113	0.0578683	8.5033	1.20223	0.286819	0.430922
NXY56_004114	-0.196294	7.12161	7.75913	0.0119226	0.0387222
NXY56_004115	-0.131013	6.17364	3.83738	0.0652296	0.142843
NXY56_004116	-0.3174	6.67312	25.8282	6.97303e-05	0.000681601
NXY56_004117	-0.193742	6.88146	10.3996	0.0045344	0.0179729
NXY56_004118	-0.0679221	8.25805	0.168011	0.686551	0.791774
NXY56_004119	-0.0853972	7.85705	1.55489	0.227833	0.364262
NXY56_004120	-0.111747	7.68583	0.269314	0.60989	0.729843
NXY56_004121	-0.100519	5.75211	1.49249	0.237033	0.374521
NXY56_004122	-0.249563	5.74881	14.6928	0.00115188	0.00611459
NXY56_004123	-0.156775	6.11706	2.28489	0.147381	0.263498
NXY56_004124	-0.214533	6.55366	20.3178	0.000250753	0.00183534
NXY56_004125	0.359304	6.70101	29.8409	3.03793e-05	0.000365548
NXY56_004126	-0.091551	6.69731	3.07567	0.0958738	0.191875
NXY56_004127	0.142713	6.67296	3.65692	0.0713055	0.152954
NXY56_004128	-0.00049662	7.80934	2.31504e-05	0.996212	0.997989
NXY56_004129	-0.145539	6.73213	1.59539	0.222106	0.357726
NXY56_004130	0.00256749	5.2416	0.0014366	0.970168	0.983074
NXY56_004131	-0.348427	5.60322	21.5479	0.00018545	0.00145906
NXY56_004132	-0.173048	5.59518	5.94185	0.0249752	0.068322
NXY56_004133	0.312292	5.82945	30.3227	2.76291e-05	0.000337484
NXY56_004134	0.0906195	5.08517	0.644112	0.432324	0.574015
NXY56_004135	-0.168599	7.35829	2.55945	0.126422	0.235575
NXY56_004136	0.0516028	5.80714	0.341446	0.565991	0.693657
NXY56_004137	0.250343	7.17876	3.72796	0.0688383	0.149008
NXY56_004138	-0.112614	4.64183	1.69443	0.208852	0.341429
NXY56_004139	0.124925	6.59647	1.87361	0.187308	0.314347
NXY56_004140	-0.110198	7.18447	6.54238	0.0194081	0.0560647
NXY56_004141	0.148924	7.57804	1.3195	0.265186	0.406406
NXY56_004142	-0.398194	5.70936	8.13004	0.0103359	0.0345987
NXY56_004143	-0.0439133	6.67036	0.234527	0.633819	0.749326
NXY56_004144	-0.0583792	5.99098	0.332337	0.571172	0.697677
NXY56_004145	0.123746	4.58402	1.21218	0.284895	0.42891
NXY56_004146	0.101594	6.83999	0.8928	0.356789	0.503357
NXY56_004147	-0.0417997	6.24977	0.52226	0.478835	0.616605
NXY56_004148	0.222468	5.71786	11.642	0.0029816	0.0128187
NXY56_004149	0.202024	8.17434	15.3056	0.000962839	0.00526691
NXY56_004150	1.06046	9.33759	170.169	7.94029e-11	1.20962e-08
NXY56_004151	0.0974618	8.30046	0.318285	0.579355	0.703945
NXY56_004152	0.0333673	6.60835	0.317113	0.580049	0.704576
NXY56_004153	0.0573338	4.5537	0.200571	0.659414	0.769046
NXY56_004154	0.0525469	4.44348	0.141127	0.711398	0.809332
NXY56_004155	0.116866	3.67757	0.348554	0.562012	0.690247
NXY56_004156	-0.360672	5.81757	3.82911	0.0654947	0.143268
NXY56_004157	0.0851118	7.10484	2.45553	0.133905	0.245603
NXY56_004158	0.0680278	7.24669	0.0842297	0.774844	0.854658
NXY56_004159	0.189594	6.47088	3.3118	0.0848572	0.174691
NXY56_004160	0.0654136	6.70947	1.4851	0.238154	0.375535
NXY56_004161	0.0883216	7.26755	0.548359	0.468201	0.607074
NXY56_004162	0.342895	5.82862	7.88448	0.0113577	0.0372469
NXY56_004163	-0.0644782	7.51725	0.355972	0.557918	0.6871
NXY56_004164	-0.156502	7.43964	6.54014	0.019426	0.0560838
NXY56_004165	0.735651	8.6004	100.046	6.23092e-09	4.26343e-07
NXY56_004166	0.109314	6.28681	1.80921	0.194716	0.323352
NXY56_004167	-0.18771	6.25604	4.08776	0.0577649	0.130483
NXY56_004168	-0.0602318	7.64359	1.49452	0.236725	0.374182
NXY56_004169	0.0990277	6.61279	5.94958	0.0248929	0.0682464
NXY56_004170	0.193466	5.56333	6.66556	0.0184482	0.0539872
NXY56_004171	-0.0580007	7.05626	1.26894	0.274238	0.416519
NXY56_004172	-0.176952	3.99255	1.37885	0.255058	0.395191
NXY56_004173	0.103281	6.0899	2.94578	0.102649	0.201945
NXY56_004174	0.0951017	6.69015	2.44656	0.134575	0.246441
NXY56_004175	0.0528306	7.85659	0.423669	0.523043	0.656404
NXY56_004176	0.0488891	6.60364	1.04102	0.320624	0.468293
NXY56_004177	0.0903197	7.68638	3.73976	0.0684382	0.148222
NXY56_004178	0.338656	7.39607	42.7061	3.20434e-06	6.59683e-05
NXY56_004179	0.0734761	6.52075	0.50214	0.487316	0.623746
NXY56_004180	-0.281905	6.5005	29.0339	3.56921e-05	0.000408185
NXY56_004181	0.546008	8.31214	80.5307	3.38714e-08	1.65744e-06
NXY56_004182	0.241172	6.98005	24.1855	0.000100258	0.000892486
NXY56_004183	0.199078	5.50952	1.91742	0.182468	0.308469
NXY56_004184	0.0708374	6.48193	1.11874	0.303685	0.44942
NXY56_004185	0.106739	6.25414	0.986121	0.333389	0.480676
NXY56_004186	-0.0478716	6.90796	0.700502	0.413201	0.556773
NXY56_004187	-0.0424811	3.40354	0.146006	0.706697	0.806064
NXY56_004188	0.0735016	6.39459	1.66079	0.213237	0.346624
NXY56_004189	0.0790818	6.94811	0.578112	0.456549	0.596801
NXY56_004190	0.00531068	6.51094	0.00967056	0.922711	0.953902
NXY56_004191	-0.194164	7.75488	6.74636	0.0178476	0.0528327
NXY56_004192	0.04851	6.68913	0.174426	0.680972	0.787026
NXY56_004193	-0.159845	5.78166	1.25951	0.27597	0.418512
NXY56_004194	-0.0122932	8.6608	0.0254522	0.874959	0.923212
NXY56_004195	-0.169801	6.40981	6.8999	0.0167663	0.0503614
NXY56_004196	-0.0367716	6.05089	0.0726395	0.790488	0.865463
NXY56_004197	0.0789394	6.43258	0.332915	0.57084	0.697588
NXY56_004198	-0.332605	5.76102	11.4959	0.00312905	0.0133389
NXY56_004199	-0.235073	6.12096	7.13684	0.0152394	0.0467489
NXY56_004200	-0.381994	7.64055	23.7738	0.000110064	0.000963834
NXY56_004201	-0.00847046	5.11583	0.00494823	0.944668	0.968663
NXY56_004202	-0.357463	5.98932	11.0387	0.00364552	0.0150943
NXY56_004203	-0.293661	5.36314	10.6508	0.00415904	0.0167398
NXY56_004204	-0.239902	7.52256	12.8112	0.00204561	0.00952658
NXY56_004205	-0.664356	6.12032	81.0938	3.21098e-08	1.59052e-06
NXY56_004206	-0.893019	5.77103	179.49	5.05283e-11	8.49929e-09
NXY56_004207	-0.459143	6.2571	30.6198	2.60715e-05	0.000324347
NXY56_004208	-0.159475	7.64697	11.5994	0.00302381	0.0129519
NXY56_004209	-0.369317	6.62052	5.44979	0.0309078	0.080661
NXY56_004210	-0.639874	4.79415	25.7445	7.10106e-05	0.00068911
NXY56_004211	0.106396	6.94468	1.47388	0.23987	0.377305
NXY56_004212	0.12362	8.02806	1.47318	0.239977	0.3774
NXY56_004213	0.0156325	5.276	0.0105116	0.919432	0.951974
NXY56_004214	0.412585	5.2243	15.239	0.000981599	0.0053478
NXY56_004216	-0.249037	1.83017	0.533559	0.474186	0.612383
NXY56_004218	1.19689	3.33951	2.15443	0.158807	0.278801
NXY56_004222	-0.531771	2.86672	4.01321	0.0598811	0.1343
NXY56_004224	0.252854	0.216141	0.15538	0.697958	0.799675
NXY56_004230	0.0814802	5.02245	0.0508855	0.823981	0.889533
NXY56_004232	0.03853	6.66802	0.283114	0.600943	0.72321
NXY56_004233	0.249341	6.23374	6.37316	0.02082	0.0591489
NXY56_004234	-0.277203	5.36363	6.36423	0.0208977	0.0593276
NXY56_004235	-0.0724304	5.36229	0.337956	0.567965	0.695442
NXY56_004236	0.022444	5.50347	0.0509285	0.823907	0.889533
NXY56_004237	-0.096059	6.82858	0.585181	0.453851	0.59425
NXY56_004238	0.265113	9.16739	10.6748	0.00412495	0.0166275
NXY56_004239	-0.378174	4.76079	16.898	0.000614157	0.00368951
NXY56_004240	-0.0526362	4.97852	0.333374	0.570577	0.697478
NXY56_004241	-0.202313	5.85831	6.48826	0.0198475	0.0570076
NXY56_004242	0.0729449	5.87789	0.166566	0.687824	0.792607
NXY56_004243	-0.228389	6.07758	2.66914	0.119062	0.225778
NXY56_004244	-0.504398	4.42544	30.0936	2.89031e-05	0.000350923
NXY56_004245	-0.328316	6.26758	27.7724	4.61864e-05	0.000494575
NXY56_004246	-0.237391	5.76635	11.8417	0.00279254	0.0121547
NXY56_004247	-0.0754766	6.19906	0.675918	0.421372	0.563738
NXY56_004248	0.282363	6.31326	3.10979	0.0941826	0.189492
NXY56_004249	-0.171702	9.24	1.49488	0.236672	0.374171
NXY56_004250	-0.228457	5.70833	4.74027	0.0425106	0.102887
NXY56_004251	-0.332133	5.19518	12.3201	0.00239163	0.0107671
NXY56_004252	0.0783822	5.96165	0.654622	0.428656	0.570741
NXY56_004254	0.29312	6.35729	16.1482	0.000756825	0.00434609
NXY56_004255	0.302192	5.40887	12.6455	0.00215565	0.00990593
NXY56_004256	-0.0666591	6.30353	0.81164	0.379111	0.52527
NXY56_004257	-0.129	7.64117	8.15013	0.010257	0.0344345
NXY56_004258	0.0661417	7.21693	0.269988	0.609446	0.729528
NXY56_004259	-0.116682	5.7564	2.52521	0.128831	0.238903
NXY56_004260	-0.342792	5.15623	13.3305	0.00173921	0.00847456
NXY56_004261	-0.0276236	7.88288	0.0486835	0.827765	0.892204
NXY56_004262	-0.54972	3.81071	12.3814	0.00234514	0.0105924
NXY56_004263	-0.0947031	4.30776	0.88009	0.360156	0.506603
NXY56_004264	0.194824	6.82832	8.79449	0.00805149	0.0285122
NXY56_004265	-0.0203965	5.95659	0.0220913	0.883438	0.928639
NXY56_004266	-0.226999	5.26366	1.68391	0.210211	0.343085
NXY56_004267	0.359687	8.30849	11.073	0.00360361	0.0149363
NXY56_004268	-0.148621	5.546	3.5517	0.0751507	0.159173
NXY56_004269	-0.0800902	6.64751	1.82688	0.192647	0.320639
NXY56_004270	0.0293201	6.58865	0.134527	0.717907	0.813299
NXY56_004271	-0.0156341	6.3592	0.00665503	0.93585	0.962187
NXY56_004272	-0.109661	6.13748	4.007	0.0600593	0.134587
NXY56_004273	-0.0691025	5.77433	0.931256	0.346872	0.495233
NXY56_004274	0.0624262	6.5126	1.05448	0.317599	0.465305
NXY56_004275	-0.138955	5.57865	1.56222	0.226782	0.362941
NXY56_004276	0.000226927	6.72173	3.67945e-06	0.99849	0.999232
NXY56_004277	0.0913114	6.32454	1.22087	0.283227	0.426956
NXY56_004278	0.0416687	6.59273	0.44028	0.515098	0.64993
NXY56_004279	0.146396	6.07605	4.72801	0.0427509	0.103406
NXY56_004280	0.19875	6.35666	2.06534	0.16723	0.289064
NXY56_004281	-0.101739	4.93247	1.26923	0.274184	0.416519
NXY56_004282	0.129209	6.19759	2.75264	0.113799	0.217832
NXY56_004283	0.0629685	4.53983	0.791029	0.385106	0.529973
NXY56_004284	0.264532	5.1744	6.96175	0.0163518	0.0493548
NXY56_004285	0.190058	7.2999	10.1522	0.00494167	0.0192377
NXY56_004286	-0.185325	5.92821	3.16362	0.0915849	0.18542
NXY56_004287	-0.0892613	4.07769	0.624669	0.439243	0.580908
NXY56_004288	-0.420496	2.68795	2.29422	0.146606	0.262752
NXY56_004289	1.06818	6.17946	91.4432	1.26579e-08	7.62684e-07
NXY56_004290	0.740483	7.23383	281.698	1.02455e-12	2.66846e-10
NXY56_004291	0.088993	5.68679	2.04939	0.168796	0.290407
NXY56_004292	0.213939	6.59651	11.1418	0.00352119	0.0146622
NXY56_004293	0.868723	4.21153	9.4947	0.00623751	0.0231123
NXY56_004294	-0.0628061	5.29938	0.482493	0.495849	0.631902
NXY56_004295	-0.085751	6.58718	2.15011	0.159201	0.27913
NXY56_004296	-0.00177721	7.02484	0.000445544	0.983384	0.991357
NXY56_004297	0.116199	5.08308	1.1222	0.302959	0.448907
NXY56_004298	-0.254163	6.38685	15.7157	0.000855672	0.00479105
NXY56_004299	0.109741	7.37288	3.63628	0.0720413	0.154205
NXY56_004300	0.318557	6.05235	20.0126	0.00027067	0.00195823
NXY56_004301	0.0750655	5.77725	0.322525	0.576861	0.702123
NXY56_004302	0.215773	5.83647	0.628343	0.437922	0.579548
NXY56_004303	-0.119366	6.01496	2.57947	0.125039	0.233859
NXY56_004304	-0.157665	6.31395	3.26815	0.0867768	0.177601
NXY56_004305	-0.231362	7.14356	16.3718	0.000710748	0.00414937
NXY56_004306	0.211452	8.60077	5.57819	0.0292185	0.0771249
NXY56_004307	0.269986	7.02397	29.5071	3.24626e-05	0.000383752
NXY56_004308	0.0622561	6.641	0.757042	0.395305	0.539776
NXY56_004309	0.216972	6.45459	5.69147	0.0278148	0.0741421
NXY56_004310	-0.00218286	7.21827	0.000189777	0.989155	0.993928
NXY56_004311	-0.0105594	5.72956	0.015334	0.902773	0.940879
NXY56_004312	0.444106	6.3929	18.1011	0.000443576	0.00284016
NXY56_004313	-0.0227142	8.36847	0.0144109	0.90573	0.942865
NXY56_004314	0.0461259	7.83286	0.300805	0.589877	0.713722
NXY56_004315	0.104505	6.52348	3.54908	0.0752495	0.159257
NXY56_004316	0.333922	5.61619	24.2314	9.92286e-05	0.000884295
NXY56_004317	-0.127396	6.38358	1.50678	0.234884	0.372511
NXY56_004318	-0.431954	5.04904	38.275	6.54769e-06	0.000112004
NXY56_004319	-0.724632	4.20222	41.3069	3.99246e-06	7.76749e-05
NXY56_004320	-0.0948042	6.17954	0.420179	0.524741	0.658086
NXY56_004321	-0.0686049	6.48215	0.190154	0.667789	0.775119
NXY56_004322	-0.510411	6.30305	42.9628	3.07945e-06	6.37526e-05
NXY56_004323	-0.270006	5.47528	15.2162	0.000988125	0.00536886
NXY56_004324	-0.0120136	7.72281	0.0548586	0.817364	0.884705
NXY56_004325	-0.16297	7.2771	2.55675	0.126611	0.235678
NXY56_004326	-0.242139	5.86512	2.73679	0.114777	0.219391
NXY56_004327	-0.285874	6.90807	5.28001	0.0333149	0.085392
NXY56_004328	-0.304525	5.85648	20.9852	0.000212629	0.00162881
NXY56_004329	-0.112361	7.28396	4.29741	0.052265	0.12081
NXY56_004330	0.567577	5.67272	38.2961	6.52436e-06	0.000111842
NXY56_004331	0.128134	4.62958	0.874492	0.361654	0.507466
NXY56_004332	-0.123751	6.48162	2.46599	0.133128	0.244559
NXY56_004333	-0.204023	6.51511	15.5732	0.000891318	0.00494945
NXY56_004334	-0.15309	5.7226	0.724247	0.405538	0.549474
NXY56_004335	0.173439	7.27355	0.880092	0.360156	0.506603
NXY56_004336	-0.241762	6.12174	12.0009	0.00265132	0.0116829
NXY56_004337	-0.276677	4.56858	14.7368	0.00113706	0.0060558
NXY56_004338	-0.0129645	6.77129	0.0279573	0.869007	0.919937
NXY56_004339	-0.123254	5.49881	0.571611	0.459054	0.599159
NXY56_004340	-0.123224	4.99463	2.01601	0.172132	0.294385
NXY56_004341	-0.815073	2.71605	31.4964	2.20276e-05	0.000284107
NXY56_004342	-0.329854	6.47288	20.0598	0.00026748	0.00193863
NXY56_004343	-0.282493	5.09508	18.7117	0.000377707	0.0025266
NXY56_004344	-0.292507	6.15021	21.8736	0.000171497	0.0013803
NXY56_004345	0.212857	6.00965	3.085	0.0954081	0.191148
NXY56_004346	-0.164566	7.54422	2.35166	0.141921	0.25675
NXY56_004347	-0.0515993	6.89216	0.126162	0.726426	0.820082
NXY56_004348	-0.0503568	7.40895	0.103725	0.750983	0.838331
NXY56_004349	0.317855	6.88189	37.865	7.01514e-06	0.000118001
NXY56_004350	-0.137614	5.47686	2.67901	0.118425	0.22482
NXY56_004351	0.167668	6.84009	8.03008	0.0107388	0.0355933
NXY56_004352	-0.0157956	7.3572	0.122844	0.729894	0.822838
NXY56_004353	0.087852	6.20986	0.925335	0.348373	0.495898
NXY56_004354	0.0477675	9.47096	0.0751998	0.786922	0.863145
NXY56_004355	0.0325797	6.05199	0.0603618	0.808606	0.878918
NXY56_004356	-0.793407	5.42953	58.6617	3.56844e-07	1.14008e-05
NXY56_004357	0.189634	7.08099	8.71897	0.0082802	0.0291177
NXY56_004358	-0.114665	6.53344	1.81882	0.193587	0.32161
NXY56_004359	-0.00664622	8.50559	0.00771268	0.930953	0.958757
NXY56_004360	-0.14785	6.26522	7.00633	0.0160601	0.0486198
NXY56_004361	0.0584632	7.09246	0.27373	0.606995	0.727673
NXY56_004362	-0.0933771	6.49063	3.21274	0.0892877	0.181543
NXY56_004363	-0.253648	4.54308	1.47709	0.239377	0.376751
NXY56_004364	-0.367353	7.03804	42.1966	3.46915e-06	6.93792e-05
NXY56_004365	0.153923	6.90954	10.8159	0.0039311	0.0160464
NXY56_004366	0.0488502	5.9814	0.113261	0.740215	0.831224
NXY56_004367	-0.022999	3.40038	0.0267428	0.871857	0.921303
NXY56_004368	0.0891635	7.31075	4.94426	0.0387311	0.0959544
NXY56_004369	0.0596641	7.52478	0.865724	0.364018	0.509372
NXY56_004370	0.125211	6.29506	3.95474	0.0615999	0.13743
NXY56_004371	0.207609	5.99707	1.10965	0.305602	0.451332
NXY56_004372	0.299477	7.54175	40.1449	4.8104e-06	9.04767e-05
NXY56_004373	0.36312	6.71556	23.6646	0.000112841	0.000983351
NXY56_004374	-0.12263	6.21263	0.507348	0.485096	0.621792
NXY56_004375	0.0951635	5.90944	2.52126	0.129113	0.239205
NXY56_004376	0.0725568	6.36897	1.46476	0.241275	0.379072
NXY56_004377	0.195916	5.30336	3.87409	0.0640684	0.141066
NXY56_004378	-0.00253607	6.30646	0.00151879	0.969327	0.982537
NXY56_004379	0.134918	7.08803	3.88597	0.0636977	0.140518
NXY56_004380	0.35981	8.70875	5.92036	0.0252056	0.0688492
NXY56_004381	0.206461	6.92615	12.7098	0.00211221	0.00977819
NXY56_004382	0.178948	6.70349	10.113	0.00500983	0.0194375
NXY56_004383	-0.0378597	5.87423	0.141581	0.710956	0.8091
NXY56_004384	0.152694	7.11637	14.108	0.00137152	0.00704003
NXY56_004385	-0.316648	6.01545	33.9548	1.39196e-05	0.000198167
NXY56_004386	-0.0522448	7.00079	0.618288	0.441551	0.583293
NXY56_004387	0.365723	6.39469	45.0612	2.23896e-06	4.96506e-05
NXY56_004388	0.118432	5.87228	0.632338	0.436492	0.578029
NXY56_004389	0.136966	7.27228	2.49443	0.131044	0.241968
NXY56_004390	0.184595	6.89236	9.20483	0.00692611	0.0251785
NXY56_004391	0.134353	5.81637	4.52582	0.0469463	0.111222
NXY56_004392	-0.0747107	5.70024	0.798869	0.382809	0.528252
NXY56_004393	-0.0197745	5.18129	0.0526789	0.820961	0.887227
NXY56_004394	0.256242	7.60824	8.10412	0.0104387	0.0348562
NXY56_004395	0.080237	7.1403	0.564306	0.461895	0.601895
NXY56_004396	0.242154	7.08153	5.19778	0.0345569	0.087795
NXY56_004397	0.36591	7.67993	14.2009	0.0013337	0.00688951
NXY56_004398	-0.0874885	5.72805	1.67438	0.211452	0.344688
NXY56_004399	-0.067425	5.74185	0.576397	0.457207	0.597426
NXY56_004400	-0.162298	6.24521	9.50414	0.00621624	0.0230652
NXY56_004401	-0.28324	6.44286	21.7632	0.000176093	0.00139938
NXY56_004402	0.0249033	7.23122	0.2583	0.617243	0.736024
NXY56_004403	-0.285823	5.26842	17.8128	0.000479031	0.00301692
NXY56_004404	-0.197933	6.22588	5.59592	0.0289936	0.0766518
NXY56_004405	0.334097	5.20564	9.77918	0.00563509	0.0213604
NXY56_004406	0.142642	4.50681	1.25177	0.277405	0.420298
NXY56_004407	0.328736	6.76843	21.2634	0.000198675	0.00153797
NXY56_004408	0.254923	6.50281	22.1614	0.000160131	0.00130332
NXY56_004409	0.0649801	5.18531	0.577968	0.456604	0.596801
NXY56_004410	0.0816288	6.7004	0.644482	0.432194	0.573937
NXY56_004411	0.152098	5.44176	3.00216	0.0996411	0.197764
NXY56_004412	0.175287	6.82781	1.85794	0.189077	0.31633
NXY56_004413	0.34235	6.2514	10.949	0.00375762	0.015487
NXY56_004414	0.167077	5.93337	7.72535	0.0120803	0.0391239
NXY56_004415	-0.18314	5.39172	5.98425	0.0245277	0.0674482
NXY56_004416	0.0635936	4.52983	0.148108	0.704699	0.804773
NXY56_004417	-0.19701	6.41527	9.76612	0.00566126	0.0214295
NXY56_004418	0.336789	5.47451	8.86014	0.00785842	0.0279265
NXY56_004419	-0.132861	5.25747	3.04347	0.0975032	0.194284
NXY56_004420	-0.291768	4.2608	6.40697	0.0205292	0.0584665
NXY56_004421	-0.184285	6.59865	12.1952	0.0024897	0.0111183
NXY56_004422	-0.112649	4.93453	2.39393	0.138591	0.25191
NXY56_004423	0.0477562	6.07865	0.698298	0.413923	0.557468
NXY56_004424	-0.0592926	5.87628	0.744951	0.399032	0.543394
NXY56_004425	-0.022482	5.28509	0.0274062	0.870292	0.920507
NXY56_004426	-0.228801	5.62154	1.87921	0.18668	0.313815
NXY56_004427	0.255301	7.68001	13.4323	0.00168529	0.00827858
NXY56_004428	0.130499	5.89237	7.62134	0.0125804	0.0404356
NXY56_004429	-0.0808584	7.14272	0.697864	0.414066	0.557566
NXY56_004430	-0.192151	6.80507	2.40869	0.13745	0.25053
NXY56_004431	-0.340915	5.59111	36.3535	9.08809e-06	0.000143035
NXY56_004432	-0.114908	7.71043	0.895799	0.356001	0.502685
NXY56_004433	-0.05054	6.09924	0.681095	0.419631	0.562434
NXY56_004434	0.21225	7.58801	8.53904	0.00885504	0.030698
NXY56_004435	0.065754	6.24941	0.404643	0.532423	0.664893
NXY56_004436	-0.165674	5.8957	4.77333	0.0418705	0.101741
NXY56_004437	-0.223102	7.03171	12.1973	0.00248805	0.0111171
NXY56_004438	0.0341294	6.26228	0.157406	0.696055	0.798029
NXY56_004439	-0.0458637	6.47635	0.548017	0.468338	0.607154
NXY56_004440	0.0118226	4.26434	0.0157702	0.901407	0.939786
NXY56_004441	0.00517477	7.67439	0.00331348	0.954708	0.973415
NXY56_004442	0.00452715	6.62216	0.00461143	0.946581	0.969313
NXY56_004443	-0.159863	6.73551	9.43713	0.00636779	0.0234658
NXY56_004444	0.10741	6.7589	0.432349	0.518864	0.652947
NXY56_004445	0.273426	7.46212	36.6761	8.59423e-06	0.000137969
NXY56_004446	-0.110971	6.38546	5.46018	0.0307671	0.0804708
NXY56_004447	-0.0453577	6.46859	0.748651	0.397886	0.542382
NXY56_004448	0.0225962	7.63659	0.200024	0.659847	0.76944
NXY56_004449	0.0990704	6.61062	3.98723	0.0606367	0.135693
NXY56_004450	-0.0791892	6.02905	1.33657	0.26222	0.403192
NXY56_004451	0.00170808	6.50001	0.000268055	0.987111	0.99351
NXY56_004452	0.209612	6.24858	16.9355	0.000607831	0.00366592
NXY56_004453	0.301175	3.58429	4.1911	0.0549754	0.1256
NXY56_004455	0.125732	2.6728	0.282561	0.601297	0.723312
NXY56_004456	-0.186258	3.55847	0.485192	0.494663	0.630849
NXY56_004457	0.119553	7.42958	1.40659	0.250498	0.390297
NXY56_004458	-0.175327	6.05062	6.69561	0.0182222	0.0535199
NXY56_004459	-0.439623	3.36265	7.03076	0.0159034	0.0482539
NXY56_004460	-0.0292016	5.99253	0.176339	0.679332	0.785693
NXY56_004461	-0.13553	7.38517	2.69468	0.117422	0.223441
NXY56_004462	-0.397485	6.58231	5.36479	0.0320873	0.0830361
NXY56_004463	-0.110615	5.06479	2.05928	0.167823	0.289433
NXY56_004465	-0.28208	1.78014	2.5228	0.129011	0.239071
NXY56_004466	-0.280003	5.44143	0.83939	0.371255	0.517258
NXY56_004467	-0.303497	6.47347	8.39095	0.00936181	0.0320965
NXY56_004468	-0.447345	6.62005	13.3701	0.00171798	0.00841173
NXY56_004469	-0.0543501	5.83	0.162502	0.691443	0.795371
NXY56_004470	-0.223762	6.48909	2.91218	0.104492	0.204576
NXY56_004471	-0.656562	6.30814	77.1706	4.68923e-08	2.18849e-06
NXY56_004472	-0.378358	4.92501	27.9933	4.41264e-05	0.000476306
NXY56_004473	-0.156569	6.59927	1.39882	0.251764	0.391394
NXY56_004474	-0.175393	6.95479	7.49179	0.0132363	0.0419427
NXY56_004475	-0.646582	6.1608	64.0118	1.89397e-07	7.04696e-06
NXY56_004476	-0.224292	4.52903	1.79187	0.196773	0.326098
NXY56_004477	0.175752	6.3499	4.68697	0.0435665	0.104876
NXY56_004478	0.0781548	7.78319	2.02721	0.171003	0.2932
NXY56_004479	-0.172498	7.14651	8.54059	0.00884989	0.0306933
NXY56_004480	-0.258363	5.63482	14.7719	0.0011253	0.0060011
NXY56_004481	-0.282839	7.0966	13.6743	0.00156455	0.00783148
NXY56_004482	-0.519957	6.51295	37.0927	7.99998e-06	0.000130753
NXY56_004483	-0.109155	5.82706	0.55257	0.466522	0.605773
NXY56_004484	0.180953	7.48585	7.60248	0.0126736	0.0406312
NXY56_004485	-0.209684	6.09857	4.38251	0.0502063	0.117189
NXY56_004486	-0.428027	6.0041	36.1356	9.43933e-06	0.000146846
NXY56_004487	-0.328107	7.08455	50.8084	9.85379e-07	2.54184e-05
NXY56_004488	-0.667519	7.88564	31.8444	2.06026e-05	0.000269088
NXY56_004489	-0.258183	7.07315	27.6856	4.70248e-05	0.000500895
NXY56_004490	-0.0958039	7.84454	3.14344	0.0925486	0.18709
NXY56_004491	-0.0619653	5.91788	1.39894	0.251746	0.391394
NXY56_004492	-0.330028	5.98788	31.2004	2.33004e-05	0.00029767
NXY56_004493	0.345296	7.87255	32.9033	1.68877e-05	0.000229935
NXY56_004494	-0.115581	7.0642	6.84672	0.0171323	0.0511594
NXY56_004495	-0.119821	8.12018	5.40529	0.031519	0.0819487
NXY56_004496	0.045091	7.6992	0.956604	0.340549	0.488816
NXY56_004497	-0.241323	5.88048	4.79861	0.0413883	0.100714
NXY56_004498	0.226078	8.04925	21.1941	0.000202054	0.00155964
NXY56_004499	-0.0039901	6.36944	0.00180832	0.966532	0.980991
NXY56_004500	0.166573	3.8029	2.11182	0.162768	0.283475
NXY56_004501	0.206105	4.35506	4.2645	0.0530877	0.122204
NXY56_004502	0.00681277	6.63866	0.00992742	0.921695	0.953339
NXY56_004503	0.163594	6.83845	10.4021	0.00453053	0.0179729
NXY56_004504	0.134943	6.32284	1.22803	0.281864	0.425298
NXY56_004505	0.13275	6.41015	5.8586	0.0258812	0.0701459
NXY56_004506	-0.0752139	7.41722	0.601997	0.447535	0.588885
NXY56_004507	-0.0523363	7.11438	1.08805	0.310224	0.456571
NXY56_004508	-0.150764	7.15653	6.73133	0.0179577	0.0530322
NXY56_004509	0.0322943	5.59506	0.0416298	0.840535	0.900496
NXY56_004510	-0.0903244	6.07628	2.57372	0.125435	0.234381
NXY56_004511	0.243742	7.38348	11.799	0.00283182	0.0122991
NXY56_004512	0.100659	7.68405	2.1582	0.15846	0.278503
NXY56_004513	0.0616924	6.9069	0.559992	0.463587	0.603158
NXY56_004514	-0.118659	5.61324	2.01697	0.172035	0.294281
NXY56_004515	0.210803	3.89308	1.92356	0.181803	0.30786
NXY56_004516	0.150266	3.72839	1.34474	0.260816	0.401723
NXY56_004517	0.00719119	5.3719	0.00817997	0.928898	0.957234
NXY56_004518	0.286083	6.66526	25.0702	8.23023e-05	0.000767331
NXY56_004519	0.22615	6.6146	3.41646	0.0804529	0.167806
NXY56_004520	0.116477	6.69177	1.20375	0.286523	0.430879
NXY56_004521	0.306685	8.13698	17.1245	0.000577134	0.00351416
NXY56_004522	-0.150022	5.98567	7.82116	0.0116392	0.0379441
NXY56_004523	-0.307153	5.0992	10.4666	0.00443069	0.0176224
NXY56_004524	0.0521924	7.26593	0.390293	0.539706	0.671224
NXY56_004525	-0.10428	6.62247	4.95148	0.0386045	0.0956994
NXY56_004526	0.3379	8.80815	4.02783	0.0594575	0.133573
NXY56_004527	0.133034	7.58606	1.12813	0.301722	0.447648
NXY56_004528	-0.162917	5.32801	2.07605	0.166189	0.287757
NXY56_004529	-0.0323577	7.54895	0.354647	0.558645	0.687681
NXY56_004530	-0.00427203	6.44718	0.00380985	0.951439	0.971488
NXY56_004531	0.238831	6.0788	2.31862	0.144592	0.260124
NXY56_004532	-0.1613	7.24877	2.89244	0.105594	0.205983
NXY56_004533	0.192651	7.50676	4.54477	0.0465338	0.110439
NXY56_004534	-0.10453	5.41374	3.57678	0.0742127	0.15789
NXY56_004535	-0.00505918	5.49935	0.00431035	0.948352	0.969872
NXY56_004537	0.337725	4.86667	20.9625	0.00021382	0.00163483
NXY56_004538	0.337841	4.96562	4.96075	0.0384429	0.0953573
NXY56_004539	0.317593	3.48127	2.9252	0.103774	0.203615
NXY56_004540	0.708989	5.80478	89.1955	1.53744e-08	8.86662e-07
NXY56_004541	0.686239	5.03513	63.4894	2.01112e-07	7.31432e-06
NXY56_004542	0.4287	5.88482	25.196	8.00528e-05	0.000750693
NXY56_004543	0.675268	5.06286	45.0448	2.24455e-06	4.96506e-05
NXY56_004544	-2.10373	2.77426	128.078	8.51644e-10	8.28455e-08
NXY56_004545	0.867245	4.95729	158.011	1.48317e-10	1.99585e-08
NXY56_004546	0.142054	5.38861	1.32594	0.264062	0.405407
NXY56_004547	0.2307	4.78551	6.37404	0.0208126	0.0591484
NXY56_004548	0.40053	7.17926	36.3905	9.02984e-06	0.000142675
NXY56_004549	0.307696	8.29049	1.97674	0.17616	0.30013
NXY56_004550	0.070992	6.40804	0.893713	0.356549	0.503106
NXY56_004551	0.105179	6.64624	3.79158	0.0667129	0.145382
NXY56_004552	0.677253	10.1853	48.6418	1.33139e-06	3.22811e-05
NXY56_004553	0.489455	6.76753	3.77824	0.0671522	0.146103
NXY56_004554	0.839696	7.51463	36.6979	8.56198e-06	0.000137969
NXY56_004555	1.42156	4.74982	8.63811	0.00853335	0.0298132
NXY56_004556	0.774453	6.05484	118.752	1.57221e-09	1.35042e-07
NXY56_004559	0.714238	6.65407	121.639	1.293e-09	1.16402e-07
NXY56_004560	0.0104718	5.04929	0.0164945	0.899181	0.938104
NXY56_004561	-0.0471375	6.12143	0.364504	0.553281	0.682912
NXY56_004562	0.217608	6.17177	3.81097	0.0660801	0.144276
NXY56_004563	0.141648	7.03292	4.25848	0.0532391	0.122426
NXY56_004564	-0.137525	6.35789	4.27924	0.0527172	0.121473
NXY56_004565	-0.0314959	6.19258	0.0906141	0.766725	0.849065
NXY56_004566	-0.19173	5.74083	5.2767	0.0333639	0.0854904
NXY56_004567	-0.12048	5.91088	3.84291	0.0650531	0.142573
NXY56_004568	-0.0593173	5.30533	0.433792	0.518175	0.6522
NXY56_004569	-0.158906	8.72712	0.873321	0.361968	0.507472
NXY56_004570	0.00702149	6.90897	0.00968393	0.922658	0.953902
NXY56_004571	-0.271507	6.06568	24.2992	9.7725e-05	0.000874193
NXY56_004572	-0.0508247	6.87108	0.367079	0.551897	0.681452
NXY56_004573	-0.0397729	5.57782	0.192443	0.665926	0.774181
NXY56_004574	-0.0979498	7.17657	2.9631	0.101714	0.200742
NXY56_004575	0.1957	6.56774	2.38395	0.139369	0.253096
NXY56_004576	-0.197807	5.26331	5.94285	0.0249645	0.068322
NXY56_004577	0.0701388	6.39969	0.367381	0.551734	0.681356
NXY56_004578	-0.00523105	5.78519	0.00337509	0.95429	0.973214
NXY56_004579	-0.267293	5.44557	5.83649	0.026128	0.0706488
NXY56_004580	-0.0146107	6.35725	0.0173007	0.896761	0.936272
NXY56_004581	0.403867	7.11978	8.27946	0.00976487	0.0331406
NXY56_004582	-0.296988	4.5502	8.43239	0.009217	0.0317077
NXY56_004583	-0.153722	5.55241	2.77543	0.112411	0.215764
NXY56_004584	-0.186662	5.98404	6.44677	0.020192	0.0576895
NXY56_004585	-0.187428	3.93207	0.855427	0.366823	0.512499
NXY56_004586	0.167461	7.55184	2.77946	0.112168	0.215527
NXY56_004587	0.201123	8.13546	20.6604	0.000230314	0.00172341
NXY56_004588	0.14492	7.24012	3.37139	0.082316	0.17059
NXY56_004589	0.224781	6.32246	1.6015	0.221258	0.35668
NXY56_004590	-0.00820447	6.41685	0.0226813	0.881904	0.927631
NXY56_004591	0.243589	7.57208	13.3253	0.00174198	0.00848295
NXY56_004592	0.300604	6.06749	19.973	0.000273381	0.00197078
NXY56_004593	0.239296	5.08849	0.874039	0.361776	0.507466
NXY56_004594	0.0463322	6.2857	0.157328	0.696126	0.798029
NXY56_004595	-0.079122	6.6997	1.49752	0.236274	0.373761
NXY56_004596	0.19915	7.89412	24.7032	8.92786e-05	0.000817273
NXY56_004597	-0.187679	6.77405	11.9148	0.00272667	0.0119194
NXY56_004598	0.262152	6.6478	8.38772	0.00937324	0.0321032
NXY56_004599	0.143401	7.32817	6.28189	0.0216295	0.0610155
NXY56_004600	0.0797188	7.04751	2.13586	0.160517	0.280827
NXY56_004601	0.496938	6.5733	50.4935	1.02882e-06	2.63705e-05
NXY56_004602	0.0771541	6.84118	1.50092	0.235763	0.373464
NXY56_004603	0.11424	7.54726	3.11532	0.0939119	0.189183
NXY56_004604	-0.290355	6.39799	39.8056	5.08336e-06	9.45692e-05
NXY56_004605	0.396846	6.35107	9.65216	0.00589556	0.0220885
NXY56_004606	0.0778864	4.96861	0.834999	0.372482	0.51861
NXY56_004607	0.180817	7.08362	3.08505	0.0954056	0.191148
NXY56_004608	0.0288165	5.99782	0.141819	0.710725	0.8091
NXY56_004609	0.0561395	5.84918	0.274858	0.606261	0.727332
NXY56_004610	-0.0312271	6.54043	0.322151	0.57708	0.702237
NXY56_004611	0.206227	5.75091	4.90356	0.0394535	0.0971774
NXY56_004612	0.0574635	5.78632	0.40456	0.532464	0.664893
NXY56_004613	0.03112	5.63688	0.218321	0.64573	0.757573
NXY56_004614	-0.307607	4.85396	8.56474	0.00877033	0.0304828
NXY56_004615	0.253737	7.63442	8.04298	0.0106859	0.0355198
NXY56_004616	0.110073	6.55615	0.798885	0.382805	0.528252
NXY56_004617	-0.0653096	6.21142	0.998773	0.330385	0.477881
NXY56_004618	0.00635444	7.77087	0.00908986	0.92506	0.955718
NXY56_004619	0.24208	5.84695	2.28494	0.147378	0.263498
NXY56_004620	-0.129926	6.50012	0.53068	0.47536	0.613304
NXY56_004621	-0.319705	6.33254	28.535	3.94881e-05	0.000440977
NXY56_004622	0.289283	5.72729	14.2791	0.00130276	0.00676864
NXY56_004623	0.218364	5.7929	2.93305	0.103342	0.203113
NXY56_004624	-0.341247	5.198	21.4562	0.000189604	0.00148196
NXY56_004625	0.136209	6.29841	1.54148	0.22977	0.366344
NXY56_004626	0.10797	7.07362	5.55489	0.0295171	0.0777557
NXY56_004627	-0.0959523	6.51194	0.402899	0.533298	0.665407
NXY56_004628	0.0192221	5.46042	0.0273282	0.870475	0.920507
NXY56_004629	0.29586	6.53064	8.17673	0.0101535	0.0341867
NXY56_004630	0.222238	5.68713	9.37391	0.00651459	0.0238543
NXY56_004631	-0.149401	5.34057	1.8876	0.185745	0.312635
NXY56_004632	0.0563509	7.73944	0.772476	0.390624	0.535028
NXY56_004633	-0.043164	5.76085	0.0321662	0.859596	0.913327
NXY56_004634	0.453822	7.39391	45.611	2.06325e-06	4.65327e-05
NXY56_004635	-0.15743	4.90176	4.86742	0.0401079	0.0984889
NXY56_004636	-0.0412971	6.14736	0.244959	0.626422	0.743849
NXY56_004637	-0.135267	6.16984	1.50221	0.235569	0.373339
NXY56_004638	0.176523	6.5651	8.9088	0.00771866	0.027551
NXY56_004639	-0.145683	6.19964	4.93848	0.0388328	0.0961473
NXY56_004640	-0.0206479	6.68204	0.143085	0.7095	0.807969
NXY56_004641	-0.129667	6.24574	6.74592	0.0178508	0.0528327
NXY56_004642	-0.044078	5.75959	0.158012	0.695502	0.797699
NXY56_004643	-0.0404535	6.7706	0.487519	0.493642	0.629846
NXY56_004644	-0.13798	7.98343	0.413465	0.528036	0.66069
NXY56_004645	0.0585961	5.60298	0.357647	0.557002	0.686391
NXY56_004646	-0.342126	4.58907	12.8521	0.00201948	0.0094578
NXY56_004647	0.147766	6.86473	12.649	0.00215326	0.00990205
NXY56_004648	0.0276806	8.00296	0.359987	0.555727	0.685447
NXY56_004649	-0.0131295	4.87353	0.0127427	0.911328	0.94674
NXY56_004650	-0.0314027	6.72017	0.0867737	0.77157	0.85221
NXY56_004651	0.267778	5.79393	6.24046	0.0220087	0.0618512
NXY56_004652	0.0974755	6.17706	2.03665	0.17006	0.292016
NXY56_004653	-0.155341	7.17952	15.4408	0.000925948	0.00509618
NXY56_004654	0.29714	5.90127	7.51633	0.0131092	0.0416707
NXY56_004655	-0.0779025	6.16382	0.32728	0.57409	0.699474
NXY56_004656	-0.0903087	5.99433	1.12613	0.302138	0.447936
NXY56_004657	-0.132885	5.10173	3.61688	0.0727412	0.155374
NXY56_004658	-0.0446294	7.35065	0.591847	0.45133	0.592045
NXY56_004659	0.304512	9.09511	16.9743	0.000601382	0.0036344
NXY56_004660	0.0687332	6.2228	0.21779	0.646129	0.757821
NXY56_004661	0.0529938	7.47746	0.276775	0.605017	0.726803
NXY56_004662	-0.401677	6.97668	13.4123	0.00169574	0.00831292
NXY56_004663	-0.399981	6.25872	34.0707	1.36297e-05	0.000195812
NXY56_004664	-0.579269	5.63792	84.4557	2.34874e-08	1.22347e-06
NXY56_004665	-0.100426	7.10569	2.86907	0.106915	0.207847
NXY56_004666	0.118672	9.37525	3.95235	0.0616716	0.137488
NXY56_004667	-0.003827	6.66388	0.00429204	0.948461	0.969872
NXY56_004668	-0.139787	5.99511	4.2777	0.0527557	0.121492
NXY56_004669	0.13424	8.49879	3.32446	0.0843099	0.173786
NXY56_004670	-0.310464	6.37988	15.1454	0.00100867	0.00547679
NXY56_004671	-0.23229	4.17042	7.41969	0.0136182	0.0428335
NXY56_004672	-0.0394949	6.90187	0.714156	0.408768	0.552459
NXY56_004673	0.107695	8.28031	4.45895	0.0484362	0.113883
NXY56_004674	-0.0435666	6.29425	0.575233	0.457656	0.597637
NXY56_004675	-0.0439732	6.67216	0.698762	0.413771	0.557355
NXY56_004676	0.299917	6.93232	6.28665	0.0215864	0.0609401
NXY56_004677	0.0702214	5.35665	0.221006	0.64372	0.756094
NXY56_004678	0.19881	7.38614	1.94103	0.179924	0.305576
NXY56_004679	0.188747	5.5007	5.13413	0.0355545	0.0897364
NXY56_004680	0.0213433	6.28976	0.135635	0.716802	0.812851
NXY56_004681	-0.374185	6.67067	27.9462	4.45554e-05	0.000479015
NXY56_004682	-0.391524	6.04228	28.0314	4.37795e-05	0.000473828
NXY56_004683	-0.367278	5.44132	20.8044	0.00022228	0.00168042
NXY56_004684	0.206002	9.93385	9.48175	0.00626643	0.0231765
NXY56_004685	-0.101845	6.94429	1.12641	0.30208	0.447933
NXY56_004686	0.0211572	6.41318	0.0176291	0.895792	0.935699
NXY56_004687	-0.12668	7.81287	2.76085	0.113297	0.217024
NXY56_004688	-0.494296	5.85987	32.3941	1.85723e-05	0.000249782
NXY56_004689	-0.199935	7.34431	16.571	0.000672326	0.00395942
NXY56_004690	-0.224027	6.96743	4.12816	0.056655	0.128492
NXY56_004691	0.0995319	6.82055	3.27967	0.0862656	0.177048
NXY56_004692	-0.0884457	6.4223	1.36965	0.256595	0.397191
NXY56_004693	0.257095	7.73462	3.09537	0.0948931	0.190447
NXY56_004694	-0.298523	7.05415	2.65484	0.119992	0.226715
NXY56_004695	-0.191047	7.33954	7.55344	0.0129195	0.0412265
NXY56_004696	-0.0338037	7.25784	0.169185	0.68552	0.790924
NXY56_004697	-0.389097	3.78171	3.86033	0.0645016	0.141788
NXY56_004701	-0.0132857	3.55314	0.00838331	0.928023	0.95682
NXY56_004703	0.122973	3.34121	0.462201	0.504941	0.640291
NXY56_004704	0.145203	7.65131	8.29096	0.00972241	0.0330445
NXY56_004705	0.0869709	7.10688	1.9517	0.178789	0.304032
NXY56_004706	0.0873075	4.6634	0.136163	0.716277	0.812478
NXY56_004707	0.0374944	6.61594	0.449144	0.510947	0.646311
NXY56_004708	0.0154158	5.34497	0.0142595	0.906224	0.943055
NXY56_004709	0.479116	7.3563	37.7322	7.17449e-06	0.000119191
NXY56_004710	0.178885	6.8692	14.2478	0.00131504	0.00682368
NXY56_004711	0.132703	6.19917	4.90837	0.0393673	0.0970286
NXY56_004712	0.267931	7.60047	18.1759	0.000434852	0.00280207
NXY56_004713	-0.0768145	7.87328	0.275093	0.606108	0.727257
NXY56_004714	0.138984	4.82348	1.18844	0.289515	0.433521
NXY56_004715	-0.00239803	5.78426	0.00132389	0.971361	0.98342
NXY56_004716	-0.027625	5.62473	0.0432384	0.837529	0.898632
NXY56_004717	0.162352	6.41763	4.6576	0.0441611	0.105834
NXY56_004718	-0.0904675	7.94985	0.525694	0.477413	0.615166
NXY56_004719	0.143704	8.03567	8.06734	0.0105866	0.0352916
NXY56_004720	-0.0299912	7.29837	0.247813	0.624432	0.74215
NXY56_004721	0.0557509	5.35198	1.00058	0.32996	0.477609
NXY56_004722	0.0624843	7.30569	0.213363	0.649481	0.760376
NXY56_004723	-0.0860658	8.23975	2.13034	0.161031	0.281392
NXY56_004724	0.374245	6.97406	4.67799	0.0437473	0.105186
NXY56_004725	0.351859	6.70889	11.2549	0.00339029	0.0142199
NXY56_004726	0.500238	6.74959	10.0696	0.00508646	0.019631
NXY56_004727	-0.126058	5.53317	1.40424	0.250881	0.390517
NXY56_004728	-0.0927922	6.30916	2.61614	0.122553	0.230198
NXY56_004729	-0.0768468	4.02066	0.0602009	0.808856	0.878964
NXY56_004730	-0.535089	2.14975	4.4884	0.0477789	0.112633
NXY56_004731	0.00123085	2.21923	2.62823e-05	0.995964	0.997989
NXY56_004732	0.0997976	2.94475	0.0959464	0.760181	0.845297
NXY56_004733	0.169775	6.00207	2.09882	0.164001	0.285069
NXY56_004734	0.295602	7.14138	21.6027	0.000183019	0.00144588
NXY56_004735	0.196986	2.65059	1.34287	0.26114	0.402067
NXY56_004736	0.16538	6.70136	1.41577	0.249012	0.388582
NXY56_004737	0.197841	4.90108	4.77953	0.0417516	0.101506
NXY56_004738	-0.0754204	6.19022	1.42883	0.246919	0.386361
NXY56_004739	-0.083449	7.31249	0.199475	0.660283	0.769666
NXY56_004740	0.130823	7.08559	1.83757	0.191409	0.319174
NXY56_004741	0.036491	7.39719	0.595778	0.449854	0.590929
NXY56_004742	0.205457	6.73344	2.92465	0.103803	0.203622
NXY56_004743	-0.105651	6.99145	1.12771	0.301809	0.447695
NXY56_004744	0.947683	8.77044	40.417	4.60324e-06	8.74508e-05
NXY56_004745	-0.691564	5.24318	6.28407	0.0216099	0.060985
NXY56_004746	0.027551	5.1828	0.0221521	0.883279	0.928639
NXY56_004747	-0.0596461	6.61896	1.87786	0.186831	0.313938
NXY56_004748	-0.188394	4.77557	3.59017	0.0737176	0.157002
NXY56_004749	-0.0849242	6.59389	3.44768	0.079191	0.165388
NXY56_004750	-0.152263	5.91242	4.26193	0.0531521	0.122291
NXY56_004751	-0.563495	7.15945	63.8241	1.93513e-07	7.06978e-06
NXY56_004752	-0.163866	5.9022	8.54403	0.00883852	0.030667
NXY56_004753	0.0857448	6.81028	2.6356	0.121257	0.228372
NXY56_004754	-0.0338714	4.85055	0.0952452	0.761029	0.845891
NXY56_004755	0.0284607	6.52929	0.0490274	0.827168	0.89202
NXY56_004756	0.107874	7.40625	1.24213	0.279204	0.422213
NXY56_004757	0.0875107	5.81971	1.60822	0.220329	0.355686
NXY56_004758	-0.00536439	7.56899	0.00226153	0.962575	0.978944
NXY56_004759	0.16792	6.89925	3.61608	0.0727699	0.155394
NXY56_004760	-0.123594	5.96024	1.5198	0.232949	0.36996
NXY56_004761	0.0833819	6.93211	0.468846	0.501931	0.637601
NXY56_004762	-0.169374	8.60909	8.48861	0.00902406	0.0311502
NXY56_004763	-0.498623	5.67788	45.7439	2.0231e-06	4.58835e-05
NXY56_004764	0.510999	7.05444	16.8469	0.000622855	0.00373066
NXY56_004765	0.736223	7.58646	33.2918	1.57165e-05	0.000215441
NXY56_004766	-0.0131743	3.26126	0.00693878	0.9345	0.961289
NXY56_004770	0.0899245	6.13932	1.9011	0.184253	0.311095
NXY56_004771	-0.401665	6.1801	17.8319	0.000476585	0.00300621
NXY56_004772	-0.514363	7.22186	37.1931	7.86368e-06	0.000128786
NXY56_004773	0.124243	9.99641	0.683364	0.418871	0.561695
NXY56_004774	-0.29742	6.1081	21.1591	0.000203784	0.00156849
NXY56_004775	-0.392604	6.94575	43.3799	2.88784e-06	6.04051e-05
NXY56_004776	0.273399	7.5454	14.9959	0.00105367	0.00567154
NXY56_004777	1.02387	1.0905	17.266	0.000557291	0.00341135
NXY56_004778	0.864895	1.41788	19.1814	0.000335075	0.00231033
NXY56_004779	0.189965	5.58716	1.92812	0.18131	0.307154
NXY56_004780	0.275781	5.56507	6.66568	0.0184473	0.0539872
NXY56_004781	0.0829052	6.97317	2.43756	0.135252	0.247232
NXY56_004782	0.366254	6.99151	35.2744	1.09827e-05	0.00016513
NXY56_004783	-0.281328	6.58937	16.2314	0.000739301	0.0042755
NXY56_004784	-0.0838688	6.26613	2.17577	0.156865	0.276878
NXY56_004785	-0.10449	5.70238	3.27189	0.0866104	0.177407
NXY56_004786	-0.133467	5.8773	6.81388	0.0173627	0.0516531
NXY56_004787	-0.13046	5.12031	1.32185	0.264775	0.406116
NXY56_004788	-0.0156009	5.80986	0.0491357	0.826981	0.891937
NXY56_004789	-0.00240489	5.89331	0.000192368	0.989081	0.993928
NXY56_004790	0.160951	6.22754	8.30821	0.0096591	0.0328923
NXY56_004791	0.427586	8.14841	14.3469	0.00127658	0.00664547
NXY56_004792	0.11173	7.36756	1.35853	0.258469	0.39902
NXY56_004793	-0.352134	4.14952	15.0123	0.00104869	0.00565226
NXY56_004794	-0.0811948	5.87045	0.622006	0.440203	0.581893
NXY56_004795	-0.179858	5.91856	11.1626	0.00349669	0.0145938
NXY56_004796	-0.0220104	6.04543	0.0590615	0.810636	0.880522
NXY56_004797	0.0648902	6.86377	0.24219	0.628366	0.745621
NXY56_004798	-0.0261384	6.78767	0.138598	0.713871	0.81066
NXY56_004799	0.09191	7.79737	4.37651	0.0503485	0.117422
NXY56_004800	0.0990582	5.92504	0.451084	0.510047	0.645776
NXY56_004801	-0.0532092	7.57777	1.82655	0.192685	0.320639
NXY56_004802	-0.0620056	4.62937	0.837203	0.371865	0.517841
NXY56_004803	-0.0987413	4.83931	0.809106	0.379841	0.525954
NXY56_004804	-0.104464	7.48132	4.67685	0.0437704	0.105208
NXY56_004807	0.270669	4.24119	4.3232	0.0516316	0.119791
NXY56_004808	0.00520039	8.32264	0.00324242	0.955196	0.973647
NXY56_004809	0.147055	5.96851	5.21353	0.034315	0.0872627
NXY56_004810	0.0873921	7.00457	2.21622	0.153266	0.271971
NXY56_004811	0.350736	4.46916	1.85861	0.189001	0.31633
NXY56_004812	0.096133	7.05139	2.11584	0.162389	0.282998
NXY56_004813	-0.0153183	5.93344	0.0823049	0.777358	0.85626
NXY56_004814	0.435486	6.79503	72.637	7.41103e-08	3.16596e-06
NXY56_004815	-0.0190486	8.08165	0.0210118	0.8863	0.930316
NXY56_004816	0.0936228	7.9448	0.476751	0.498393	0.633904
NXY56_004817	-0.195741	6.95819	7.91851	0.0112095	0.0368219
NXY56_004818	-0.308617	6.41507	17.9433	0.000462603	0.00293867
NXY56_004819	0.0886548	8.19161	0.780419	0.388248	0.532933
NXY56_004820	-0.0778105	6.52586	0.876327	0.361162	0.507046
NXY56_004821	-0.223772	5.95633	2.93061	0.103476	0.203326
NXY56_004822	-0.143483	5.82215	1.85517	0.189392	0.316726
NXY56_004823	-0.280555	4.21779	0.87649	0.361119	0.507046
NXY56_004824	-0.0519961	7.78508	0.877836	0.360758	0.506678
NXY56_004825	-1.03596	6.10442	62.1726	2.34339e-07	8.26223e-06
NXY56_004826	-0.401744	7.53797	23.5507	0.000115819	0.0010012
NXY56_004827	-0.183776	6.73236	2.55943	0.126424	0.235575
NXY56_004828	-0.0263537	6.49215	0.0294379	0.865618	0.917432
NXY56_004829	0.3724	6.04807	4.80564	0.0412553	0.100524
NXY56_004830	0.33212	7.7425	9.30825	0.00667106	0.024339
NXY56_004831	0.155466	8.85212	0.469218	0.501764	0.637589
NXY56_004832	-0.324872	6.7602	20.5053	0.000239329	0.00177442
NXY56_004833	-0.208068	6.33637	11.149	0.0035127	0.014642
NXY56_004834	-0.539551	5.14828	9.2362	0.00684763	0.0249253
NXY56_004835	-0.165179	6.24196	3.51077	0.0767109	0.161424
NXY56_004837	-0.271406	6.07586	6.83614	0.0172061	0.0512838
NXY56_004838	-0.174493	7.20125	5.76295	0.0269683	0.0722436
NXY56_004839	-0.0795274	6.93885	0.114195	0.739188	0.830684
NXY56_004840	0.392882	6.54329	20.2263	0.000256547	0.00186905
NXY56_004841	0.00666222	8.27834	0.00540445	0.942178	0.967092
NXY56_004842	0.166731	7.2857	5.28994	0.0331684	0.0851472
NXY56_004843	-0.257488	7.01713	6.71401	0.0180854	0.0532925
NXY56_004844	-0.239773	6.26337	12.7719	0.00207109	0.00962138
NXY56_004845	0.0551242	7.13573	0.435229	0.517491	0.651727
NXY56_004846	0.205704	8.13796	2.90084	0.105123	0.205363
NXY56_004847	-0.27049	6.7129	11.0988	0.0035725	0.0148453
NXY56_004848	0.0040761	7.00325	0.0089059	0.92582	0.955769
NXY56_004849	0.0266925	7.76223	0.0865975	0.771795	0.852342
NXY56_004850	-0.0749801	6.80695	1.78614	0.197458	0.326897
NXY56_004851	-0.145918	7.08783	1.53254	0.231075	0.367842
NXY56_004852	-0.0852577	6.95567	0.446406	0.512223	0.647461
NXY56_004853	-0.0541142	6.74045	1.41188	0.24964	0.389336
NXY56_004854	0.106248	7.16897	3.70635	0.0695782	0.150207
NXY56_004855	-0.19972	6.22928	3.07602	0.0958563	0.191875
NXY56_004856	-0.210605	5.56469	9.90794	0.00538411	0.0206221
NXY56_004857	0.0395471	8.04798	0.224039	0.641467	0.754106
NXY56_004858	0.172791	6.26653	6.75796	0.0177632	0.0526507
NXY56_004859	-0.282062	6.79834	7.33547	0.0140795	0.0439342
NXY56_004860	-0.154842	7.07056	1.79206	0.19675	0.326098
NXY56_004861	0.249561	6.17886	3.66264	0.0711029	0.152564
NXY56_004862	0.0134789	7.68923	0.0937809	0.762813	0.846741
NXY56_004863	-0.0444102	6.00156	0.660816	0.426518	0.569019
NXY56_004864	0.13696	6.7785	9.01551	0.00742181	0.0266683
NXY56_004865	0.221851	6.38656	9.77616	0.00564113	0.0213733
NXY56_004866	-0.0160666	6.35069	0.0342257	0.855223	0.910817
NXY56_004867	-0.0828731	6.50771	1.56958	0.225734	0.361938
NXY56_004868	0.0354241	5.42779	0.215083	0.648174	0.759668
NXY56_004869	0.128367	4.9651	1.19438	0.28835	0.432418
NXY56_004870	0.22775	7.94216	37.7412	7.16353e-06	0.000119191
NXY56_004871	0.0760055	5.7918	1.01959	0.325525	0.473651
NXY56_004872	0.0035928	5.60263	0.0019451	0.96529	0.980587
NXY56_004873	-0.0757595	4.82301	0.435668	0.517282	0.651566
NXY56_004874	0.271744	7.03669	22.9481	0.000133104	0.00112063
NXY56_004875	0.0469359	7.16152	0.926297	0.348128	0.495817
NXY56_004876	-0.0226142	3.65544	0.0249523	0.876182	0.92414
NXY56_004877	-0.173328	6.80178	0.923828	0.348756	0.495898
NXY56_004878	0.307322	4.6759	7.15982	0.0151001	0.0464627
NXY56_004879	0.125903	4.87987	2.57084	0.125634	0.23459
NXY56_004880	-0.195558	9.03103	4.43231	0.049045	0.11498
NXY56_004881	0.0768777	6.39865	0.234721	0.63368	0.749317
NXY56_004882	0.0792064	4.68115	0.416218	0.52668	0.659698
NXY56_004883	0.181784	3.44085	1.5898	0.222885	0.358529
NXY56_004884	-0.21892	5.55396	5.39705	0.0316338	0.0820514
NXY56_004885	-0.0755511	6.05851	1.20042	0.287171	0.431371
NXY56_004886	-0.195622	5.22128	6.94718	0.0164484	0.0496158
NXY56_004887	0.0496565	6.80311	0.304221	0.58779	0.711623
NXY56_004888	0.192127	5.47297	9.62431	0.00595445	0.0222678
NXY56_004889	0.137252	7.49063	6.46163	0.0200679	0.0574568
NXY56_004890	0.293394	6.36988	5.00178	0.0377358	0.0938049
NXY56_004891	-0.041299	6.21343	0.531901	0.47486	0.613051
NXY56_004892	-0.028786	6.38593	0.178739	0.677289	0.784117
NXY56_004893	0.306846	6.83496	39.467	5.37285e-06	9.73885e-05
NXY56_004894	0.160481	4.47641	1.97893	0.175932	0.299805
NXY56_004895	-0.16441	8.07266	3.78903	0.0667967	0.145486
NXY56_004896	0.40103	7.71745	29.1141	3.51206e-05	0.000405091
NXY56_004897	0.0892862	6.15449	1.09963	0.307733	0.453484
NXY56_004898	0.277493	6.79359	18.6124	0.000387639	0.00258661
NXY56_004899	0.229318	6.19541	12.3774	0.00234804	0.010597
NXY56_004900	-0.182039	6.25885	7.79246	0.0117694	0.0383324
NXY56_004901	0.155709	6.53077	2.45715	0.133784	0.245437
NXY56_004902	-0.0702932	4.79185	0.277277	0.604692	0.72653
NXY56_004903	-0.113236	4.37556	1.93854	0.180191	0.305835
NXY56_004904	-0.0901028	6.13815	1.33785	0.261999	0.40293
NXY56_004905	0.0742206	4.82068	0.408206	0.530643	0.663016
NXY56_004906	0.0345073	6.38172	0.073981	0.788611	0.864176
NXY56_004907	-0.176686	4.40769	0.929542	0.347305	0.495451
NXY56_004908	0.220781	6.1827	21.8486	0.000172525	0.00138457
NXY56_004909	0.142586	6.39033	2.77264	0.11258	0.215908
NXY56_004910	-0.224511	6.4114	17.615	0.000505172	0.00315449
NXY56_004911	0.141983	7.53248	2.60552	0.123266	0.231239
NXY56_004912	-0.0658004	6.51977	1.43537	0.245879	0.384884
NXY56_004913	0.252386	6.08594	21.6746	0.00017988	0.00142527
NXY56_004914	0.0192891	5.71672	0.0500071	0.82548	0.890913
NXY56_004915	-0.267332	6.03666	4.49391	0.0476507	0.112391
NXY56_004916	-0.041515	4.48745	0.147493	0.705282	0.805206
NXY56_004917	-0.102116	7.16462	5.82977	0.0262035	0.0708293
NXY56_004918	0.00745886	6.77481	0.0113731	0.916209	0.949733
NXY56_004919	-0.108406	5.19914	0.490542	0.492322	0.628758
NXY56_004920	-0.110214	6.69201	4.00395	0.0601478	0.134711
NXY56_004921	0.285015	8.0981	4.44171	0.0488291	0.11464
NXY56_004922	0.061107	7.14108	2.08817	0.16502	0.286162
NXY56_004923	0.085612	6.93989	1.383	0.254369	0.394351
NXY56_004924	0.152828	6.88633	2.35936	0.141308	0.256041
NXY56_004925	-0.111509	4.896	0.590592	0.451803	0.592377
NXY56_004926	-0.0309593	5.41984	0.178582	0.677422	0.784158
NXY56_004927	-0.000803833	5.79598	4.59405e-05	0.994664	0.997382
NXY56_004928	0.110459	6.98767	0.626007	0.438761	0.580461
NXY56_004929	0.0460068	5.43431	0.343682	0.564733	0.69243
NXY56_004930	0.0561662	6.45651	0.967472	0.337888	0.486055
NXY56_004931	0.0334494	6.55748	0.12098	0.731865	0.824484
NXY56_004932	0.0334352	5.62489	0.109297	0.744627	0.834205
NXY56_004933	0.154115	7.63731	5.49459	0.0303061	0.0794358
NXY56_004934	-0.269423	5.67951	13.0551	0.00189479	0.0090685
NXY56_004935	0.113242	6.48211	1.79682	0.196182	0.325385
NXY56_004936	0.191208	7.67903	14.8872	0.00108776	0.00582219
NXY56_004937	0.0717279	6.88761	1.23089	0.281321	0.424637
NXY56_004938	-0.344332	6.96482	20.3467	0.000248953	0.00182727
NXY56_004939	-0.0839695	7.58331	0.652037	0.429554	0.571539
NXY56_004940	-0.17936	6.5662	5.94142	0.0249797	0.068322
NXY56_004941	0.0493602	5.79856	0.372551	0.548976	0.679197
NXY56_004942	-0.212327	6.12679	4.15922	0.0558185	0.127077
NXY56_004943	-0.0724083	7.58152	0.353878	0.559068	0.687887
NXY56_004944	-0.157418	6.52027	5.50378	0.0301843	0.0792031
NXY56_004945	-0.0617064	6.73103	1.48208	0.238615	0.375914
NXY56_004946	0.0367649	7.65726	0.602287	0.447428	0.588885
NXY56_004947	-0.532331	5.90246	3.62068	0.0726032	0.15512
NXY56_004948	-0.170921	6.4098	6.53516	0.019466	0.0561317
NXY56_004949	0.127308	6.66277	0.574334	0.458002	0.59798
NXY56_004950	0.120251	7.32622	2.36611	0.140772	0.255357
NXY56_004951	-0.292594	4.46649	11.623	0.00300043	0.0128722
NXY56_004952	-0.0512238	6.90304	0.211259	0.65109	0.761494
NXY56_004953	-0.287878	6.67785	6.07324	0.0236175	0.0654384
NXY56_004954	-0.31082	6.4847	4.70167	0.0432724	0.104418
NXY56_004955	-0.393044	5.61718	25.8556	6.93178e-05	0.000678544
NXY56_004956	0.0351181	7.61146	0.048135	0.828722	0.892771
NXY56_004957	-0.101676	6.39348	0.300071	0.590328	0.71416
NXY56_004958	-0.136747	6.161	0.702393	0.412582	0.55639
NXY56_004959	0.0107941	6.85241	0.0240619	0.878392	0.925504
NXY56_004960	0.749978	5.56756	63.3573	2.04193e-07	7.36007e-06
NXY56_004961	0.622427	7.16898	23.0186	0.000130943	0.00110358
NXY56_004962	0.102086	6.67671	0.692285	0.415905	0.559264
NXY56_004963	-0.0218058	6.36609	0.0385653	0.846434	0.90506
NXY56_004964	-0.183365	6.22565	5.12927	0.035632	0.0899039
NXY56_004965	-0.0374796	6.84312	0.144788	0.707862	0.806559
NXY56_004966	-0.159211	8.52315	8.05497	0.0106369	0.0354236
NXY56_004967	0.745739	8.41	137.489	4.72837e-10	5.22971e-08
NXY56_004968	-0.0700862	7.83327	1.18771	0.28966	0.433577
NXY56_004969	-0.571543	5.77787	22.7326	0.000139966	0.00116986
NXY56_004970	-0.0216439	6.88608	0.0120918	0.913612	0.948137
NXY56_004971	-0.133991	5.58124	2.90114	0.105107	0.205363
NXY56_004972	-0.159702	5.69825	3.97914	0.060875	0.136075
NXY56_004973	-0.259042	6.47619	5.92026	0.0252066	0.0688492
NXY56_004974	-0.0287835	6.70266	0.0266787	0.872009	0.921303
NXY56_004975	0.0371612	6.8836	0.604336	0.446668	0.588127
NXY56_004976	0.07828	6.18822	0.79925	0.382698	0.528252
NXY56_004977	0.214976	8.79666	7.76632	0.0118894	0.0386452
NXY56_004978	0.256182	7.97809	9.89549	0.00540781	0.0206932
NXY56_004979	0.0377016	7.44665	0.462207	0.504938	0.640291
NXY56_004980	0.0103905	6.65724	0.0129773	0.910519	0.946265
NXY56_004981	-0.0203282	7.65285	0.0628493	0.804786	0.875951
NXY56_004982	0.0334209	7.37566	0.368035	0.551384	0.681356
NXY56_004983	0.381687	7.59916	15.6027	0.000883809	0.0049179
NXY56_004984	-0.46636	5.85491	40.4776	4.55846e-06	8.70095e-05
NXY56_004985	-0.196167	7.23924	5.82157	0.0262961	0.0709608
NXY56_004986	4.68599e-05	6.66379	2.55102e-07	0.999602	0.999726
NXY56_004987	0.398843	7.46297	20.3098	0.000251255	0.00183534
NXY56_004988	-0.136264	5.6523	4.19171	0.0549588	0.125598
NXY56_004989	-0.192749	5.45772	8.315	0.00963431	0.0328356
NXY56_004990	-0.109825	6.38091	4.4634	0.0483355	0.113712
NXY56_004991	0.0433553	7.68938	0.168221	0.686366	0.791674
NXY56_004992	0.122492	6.34114	4.09899	0.0574539	0.129976
NXY56_004993	-0.183106	5.83205	3.1078	0.0942802	0.189534
NXY56_004994	0.108232	6.10173	1.49638	0.236445	0.373959
NXY56_004995	0.0199019	6.63073	0.0322128	0.859495	0.913327
NXY56_004996	-0.174463	4.14124	2.36363	0.140969	0.255543
NXY56_004997	0.0485471	5.36773	0.381774	0.54412	0.675153
NXY56_004998	0.0268305	7.84996	0.122969	0.729762	0.822804
NXY56_004999	0.0399867	5.52238	0.430793	0.519609	0.653681
NXY56_005000	0.0440669	7.45023	0.218754	0.645404	0.757302
NXY56_005001	0.268518	7.98273	23.405	0.000119759	0.00102538
NXY56_005002	0.143542	4.93709	1.24382	0.278886	0.421909
NXY56_005003	0.17427	4.83497	2.58609	0.124586	0.233228
NXY56_005004	0.0698011	6.77269	0.916962	0.350511	0.497638
NXY56_005005	-0.30519	7.43886	16.7078	0.000647265	0.00384797
NXY56_005006	0.00234693	6.52584	0.000771599	0.978134	0.987558
NXY56_005007	0.00247253	4.12169	0.000562235	0.981334	0.99004
NXY56_005008	-0.125014	6.72062	2.13495	0.160602	0.280853
NXY56_005009	-0.123614	7.12	5.22808	0.0340931	0.0867531
NXY56_005010	0.0848102	6.3149	0.583575	0.454461	0.5948
NXY56_005011	-0.124375	6.38846	2.48269	0.131899	0.243221
NXY56_005012	0.0710554	7.20422	1.8539	0.189537	0.316837
NXY56_005013	-0.0148243	6.71731	0.0453817	0.833613	0.895859
NXY56_005014	0.452461	6.65778	32.3279	1.88045e-05	0.000251819
NXY56_005015	0.0146799	6.18478	0.0439289	0.836256	0.897625
NXY56_005016	-0.362618	7.38076	19.593	0.000300983	0.00212239
NXY56_005017	0.00293138	6.70641	0.00417381	0.949175	0.969958
NXY56_005018	0.0258499	7.81906	0.306821	0.586212	0.710352
NXY56_005019	0.181711	6.69574	14.3311	0.00128263	0.00667267
NXY56_005020	-0.249404	5.98051	12.9338	0.00196814	0.0092983
NXY56_005021	-0.0600685	8.15772	0.170793	0.684116	0.789796
NXY56_005022	0.0826353	5.94087	3.79097	0.0667327	0.145386
NXY56_005023	0.143756	6.70195	3.08518	0.0953991	0.191148
NXY56_005024	-0.0866196	5.92102	1.21031	0.285254	0.429311
NXY56_005025	0.0705703	6.89653	0.23845	0.631014	0.747368
NXY56_005026	-0.0614901	5.20214	0.0841317	0.774972	0.854681
NXY56_005027	0.275194	5.99396	9.41123	0.00642748	0.0235987
NXY56_005028	-0.029213	5.78118	0.166595	0.687799	0.792607
NXY56_005029	-0.00241694	7.36006	0.000771173	0.97814	0.987558
NXY56_005031	0.566426	5.61868	19.5844	0.000301642	0.00212518
NXY56_005039	0.477403	1.85382	2.82969	0.109194	0.210816
NXY56_005040	0.561919	2.08788	5.32925	0.0325998	0.0841091
NXY56_005041	0.281359	2.71552	1.98863	0.17493	0.298512
NXY56_005042	-0.00665926	7.55455	0.00552267	0.94155	0.966694
NXY56_005043	-0.193093	5.98804	10.3397	0.00462954	0.0182158
NXY56_005044	-0.196536	5.57477	2.87772	0.106424	0.207152
NXY56_005045	-0.0469926	6.99503	0.794335	0.384135	0.528996
NXY56_005046	0.169694	6.47425	8.00196	0.0108553	0.0358469
NXY56_005047	0.0731049	5.99708	0.532316	0.47469	0.612929
NXY56_005048	-0.135929	6.89881	1.29405	0.269693	0.411548
NXY56_005049	-0.122089	5.73407	1.75639	0.201067	0.331444
NXY56_005050	-0.0085358	5.82451	0.0140605	0.906877	0.943342
NXY56_005051	0.134661	6.5916	6.49916	0.0197581	0.0567913
NXY56_005052	0.0329866	6.6166	0.110983	0.74274	0.832669
NXY56_005053	-0.202138	6.37081	0.820162	0.376672	0.522911
NXY56_005054	-0.061926	6.17075	0.961754	0.339284	0.487521
NXY56_005055	0.319522	5.68772	21.6215	0.000182189	0.00144074
NXY56_005056	0.246287	6.63295	9.41816	0.00641143	0.0235621
NXY56_005057	0.00872227	4.22962	0.012394	0.912544	0.947516
NXY56_005058	0.00940792	7.07769	0.00459651	0.946668	0.969313
NXY56_005059	-0.0488089	6.51502	0.592117	0.451228	0.592045
NXY56_005060	0.140353	6.49992	4.50988	0.0472968	0.111867
NXY56_005061	-0.034972	4.62465	0.130765	0.721701	0.816073
NXY56_005062	0.812967	4.42654	61.7521	2.46245e-07	8.60686e-06
NXY56_005063	0.88221	6.0876	90.9588	1.3195e-08	7.89159e-07
NXY56_005064	-0.284986	5.45519	4.76883	0.0419569	0.101852
NXY56_005065	-0.24433	8.11069	3.63169	0.0722062	0.154476
NXY56_005066	-0.0939142	7.28373	2.31886	0.144573	0.260124
NXY56_005067	-0.387399	6.23591	36.2344	9.27834e-06	0.000145181
NXY56_005068	-0.300609	5.6363	1.82526	0.192836	0.320824
NXY56_005069	-0.160542	6.62831	2.2297	0.152088	0.270595
NXY56_005070	-0.335705	8.56848	3.52814	0.0760442	0.160434
NXY56_005071	0.101872	7.4406	3.51789	0.0764369	0.16101
NXY56_005072	-0.217016	6.3789	18.8466	0.000364673	0.00246804
NXY56_005073	-0.0848179	6.46058	0.42513	0.522335	0.656127
NXY56_005074	-0.302093	6.1112	21.2686	0.000198428	0.00153797
NXY56_005075	-0.241648	7.45632	14.2066	0.00133141	0.00688649
NXY56_005076	0.0389486	3.95978	0.0584497	0.811599	0.880996
NXY56_005077	0.209832	6.47293	3.45804	0.0787774	0.164865
NXY56_005078	-0.791126	5.70222	33.6012	1.48479e-05	0.000208854
NXY56_005079	0.130855	6.54246	3.10381	0.0944763	0.189846
NXY56_005080	-0.450431	2.54702	9.17087	0.00701345	0.0254045
NXY56_005082	0.0739587	4.16241	0.373266	0.548597	0.679013
NXY56_005083	-0.429987	5.64526	14.5075	0.00121691	0.00637597
NXY56_005084	0.0826113	5.18155	0.316522	0.580399	0.704768
NXY56_005085	0.0339234	5.85089	0.206652	0.654646	0.764811
NXY56_005086	-0.0809192	5.89657	0.911389	0.351945	0.499052
NXY56_005087	-0.196291	7.21311	3.6937	0.0700155	0.150852
NXY56_005088	0.253176	6.48145	3.64531	0.0717184	0.153603
NXY56_005089	-0.174625	5.97365	2.33944	0.142902	0.257946
NXY56_005090	0.0591652	7.60142	0.350971	0.560671	0.689335
NXY56_005091	0.238191	7.07448	12.9545	0.00195545	0.00925455
NXY56_005092	0.0275849	6.0308	0.134646	0.717789	0.813279
NXY56_005093	-0.0497743	5.64143	0.559988	0.463589	0.603158
NXY56_005094	0.27775	6.22675	12.6091	0.0021807	0.0100054
NXY56_005095	0.0994149	6.17343	2.11465	0.162501	0.283132
NXY56_005096	-1.49241	0.953217	30.5236	2.68947e-05	0.000331523
NXY56_005098	-0.00917961	4.61151	0.012221	0.913154	0.947783
NXY56_005099	0.15965	5.20933	1.00802	0.328214	0.476362
NXY56_005100	0.0675229	6.59573	0.264137	0.613322	0.732773
NXY56_005101	-0.111011	6.4681	4.86214	0.0402045	0.098666
NXY56_005102	-0.136181	6.23049	5.51228	0.0300722	0.0790117
NXY56_005103	-0.0697717	6.09693	1.23287	0.280947	0.424388
NXY56_005104	0.207002	6.958	18.56	0.000392995	0.00260728
NXY56_005105	-0.361364	4.96008	4.7658	0.0420155	0.101964
NXY56_005106	-0.197398	4.84707	1.28921	0.27056	0.41256
NXY56_005107	0.860924	6.95018	6.13887	0.0229707	0.0639756
NXY56_005108	0.185134	7.968	2.23377	0.151735	0.270204
NXY56_005109	-0.0341628	6.84278	0.651672	0.429681	0.571539
NXY56_005110	0.0888019	6.84381	0.450107	0.5105	0.64608
NXY56_005111	0.172795	6.67016	6.59051	0.0190265	0.0552787
NXY56_005112	-0.0439619	7.64267	0.350101	0.561153	0.689717
NXY56_005113	-0.0606412	7.37412	0.602065	0.44751	0.588885
NXY56_005114	0.219285	6.26326	12.4343	0.0023057	0.0104695
NXY56_005115	-0.277244	6.34097	10.556	0.00429637	0.0171727
NXY56_005116	-0.0996684	6.96205	1.56945	0.225752	0.361938
NXY56_005117	-0.288064	5.3473	9.52783	0.00616364	0.0229122
NXY56_005118	0.0336319	5.69922	0.193803	0.664824	0.773345
NXY56_005119	0.22619	8.3994	3.23551	0.0882457	0.179876
NXY56_005120	-0.254252	7.67924	15.7627	0.00084427	0.00474036
NXY56_005121	-0.159686	5.9372	2.39875	0.138218	0.251571
NXY56_005122	0.0783989	6.21352	0.987346	0.333097	0.480426
NXY56_005123	0.37471	6.56505	28.5447	3.94103e-05	0.000440719
NXY56_005124	0.287663	5.14103	4.4288	0.0491258	0.115136
NXY56_005125	-0.027282	8.35694	0.0203252	0.88816	0.931218
NXY56_005126	0.170172	6.46383	3.59286	0.0736183	0.156832
NXY56_005127	0.194601	5.94455	6.93372	0.0165382	0.0498243
NXY56_005128	-0.0817047	6.33637	0.367535	0.551652	0.681356
NXY56_005129	-0.185611	6.75238	2.50194	0.130499	0.241221
NXY56_005130	-0.178542	4.92416	1.15686	0.295822	0.440433
NXY56_005131	0.176326	7.09138	1.42889	0.24691	0.386361
NXY56_005132	0.262028	6.88152	2.13985	0.160148	0.280302
NXY56_005133	0.400337	6.15889	11.4435	0.00318389	0.013537
NXY56_005134	0.210247	3.22619	1.62456	0.218095	0.352744
NXY56_005135	0.324722	4.15616	3.88388	0.0637631	0.140596
NXY56_005136	0.372646	4.96637	6.24863	0.0219335	0.0616827
NXY56_005137	0.10567	7.19134	3.48779	0.0776037	0.162958
NXY56_005138	0.037718	5.57095	0.104069	0.750586	0.83809
NXY56_005139	0.144633	5.30192	2.26975	0.148655	0.265423
NXY56_005140	0.073468	6.81601	2.12624	0.161413	0.281784
NXY56_005141	0.693421	5.67921	20.9706	0.00021339	0.00163309
NXY56_005142	-0.102879	8.01833	4.82718	0.0408511	0.0998143
NXY56_005143	0.594973	6.23699	8.0593	0.0106192	0.0353858
NXY56_005144	0.266765	6.82813	2.62932	0.121673	0.228942
NXY56_005145	0.0893147	6.92122	4.57595	0.0458638	0.10917
NXY56_005146	-0.194965	7.12676	6.46632	0.0200289	0.0573857
NXY56_005147	0.263665	6.06812	14.6594	0.0011633	0.00615494
NXY56_005148	0.00746119	8.20186	0.0142475	0.906263	0.943055
NXY56_005149	-0.126144	5.68182	1.376	0.255534	0.395852
NXY56_005150	-0.00890609	6.91824	0.0162498	0.899928	0.938641
NXY56_005151	-0.0503501	6.35037	0.464109	0.504073	0.639618
NXY56_005152	0.170281	4.33687	1.46971	0.24051	0.378092
NXY56_005153	-0.000170026	6.12106	1.78472e-06	0.998948	0.999377
NXY56_005154	0.155751	6.4652	2.78825	0.111639	0.214716
NXY56_005155	0.0861663	6.63772	2.43951	0.135105	0.247077
NXY56_005156	0.0668723	6.26689	1.23355	0.280818	0.424275
NXY56_005157	0.180157	6.6058	2.57289	0.125492	0.234384
NXY56_005158	0.158386	6.32956	7.87029	0.0114201	0.0374043
NXY56_005159	0.109043	7.27097	2.74	0.114578	0.219062
NXY56_005160	0.336787	8.37745	28.7703	3.7645e-05	0.000425098
NXY56_005161	0.218258	5.87609	5.65719	0.0282313	0.0749554
NXY56_005162	-0.0623465	4.86243	0.324321	0.575811	0.701189
NXY56_005163	0.0148929	6.16654	0.0072349	0.933121	0.960458
NXY56_005164	-0.00416706	5.203	0.00331068	0.954728	0.973415
NXY56_005165	0.108645	5.7567	1.18426	0.290339	0.434352
NXY56_005166	0.191451	6.4123	14.0989	0.00137526	0.00705456
NXY56_005167	0.0363139	6.16975	0.255778	0.618955	0.737303
NXY56_005168	0.217127	7.79589	3.20417	0.0896836	0.182257
NXY56_005169	0.0314593	7.49505	0.506502	0.485456	0.622154
NXY56_005170	0.0221747	5.19309	0.123239	0.729478	0.822598
NXY56_005171	0.224167	6.45346	3.09841	0.0947427	0.190239
NXY56_005172	-0.0718149	7.85933	0.45729	0.507185	0.642657
NXY56_005173	-0.297672	4.65744	8.41837	0.00926572	0.0318211
NXY56_005174	0.125752	5.82691	2.21273	0.153572	0.272395
NXY56_005175	0.317701	7.32189	30.6576	2.58803e-05	0.000323463
NXY56_005176	-0.193321	6.17208	4.83737	0.0406613	0.0995149
NXY56_005177	0.0532056	6.93578	0.771279	0.390984	0.535166
NXY56_005178	0.177188	7.86662	16.7423	0.00064112	0.00382023
NXY56_005179	0.153444	5.70808	6.01867	0.024171	0.0666747
NXY56_005180	-0.189147	5.33639	5.25057	0.0337537	0.0862701
NXY56_005181	-0.0758026	5.29012	1.26654	0.274677	0.416947
NXY56_005182	0.246865	5.59471	9.66952	0.00585919	0.0219726
NXY56_005183	-0.198228	4.42042	6.22577	0.0221453	0.0621268
NXY56_005184	0.0635439	6.66006	1.16122	0.29494	0.439629
NXY56_005185	0.404746	8.88684	16.6448	0.000658676	0.00389702
NXY56_005186	0.452411	6.89984	43.5309	2.82177e-06	5.91766e-05
NXY56_005187	0.134804	5.09441	1.13665	0.299955	0.445682
NXY56_005188	0.000378184	6.07361	3.85326e-05	0.995113	0.997708
NXY56_005189	0.116284	5.23337	1.86724	0.188025	0.315223
NXY56_005190	0.168975	7.32648	3.07683	0.0958161	0.19187
NXY56_005191	0.525145	5.77896	24.4161	9.51944e-05	0.000854896
NXY56_005192	-0.275695	5.51824	9.69276	0.00581087	0.0218523
NXY56_005193	0.0839138	8.25268	2.29034	0.146927	0.263031
NXY56_005194	-0.0237106	7.9295	0.0263655	0.872755	0.921851
NXY56_005195	0.20893	8.15186	18.7892	0.00037015	0.00249674
NXY56_005196	-0.0821614	6.46618	1.40446	0.250844	0.390517
NXY56_005197	0.0194773	7.1741	0.0371306	0.84928	0.906662
NXY56_005198	0.277873	7.21008	6.53242	0.0194881	0.0561565
NXY56_005199	-0.11061	7.06617	2.1545	0.158798	0.278801
NXY56_005200	-0.0421199	6.64219	0.584061	0.454276	0.594654
NXY56_005201	0.4008	7.9943	27.516	4.87132e-05	0.000514131
NXY56_005202	0.0606517	8.15901	0.205089	0.655863	0.76563
NXY56_005203	-0.249968	3.14191	0.507807	0.484902	0.621642
NXY56_005204	-0.0629164	7.15359	2.15031	0.159183	0.27913
NXY56_005205	-0.345575	5.92461	10.4003	0.00453331	0.0179729
NXY56_005206	0.185643	7.63485	18.7391	0.000375016	0.00251694
NXY56_005207	-0.00170001	6.67359	0.000187127	0.989231	0.993928
NXY56_005208	0.0872799	7.03895	1.46218	0.241675	0.379487
NXY56_005209	0.149316	8.96725	1.19883	0.287481	0.431596
NXY56_005210	-0.253196	7.47872	15.7337	0.000851298	0.00477318
NXY56_005211	-0.0130678	6.97674	0.0210864	0.8861	0.930236
NXY56_005212	0.0338365	6.44315	0.0394241	0.844757	0.903746
NXY56_005213	0.447894	4.85206	12.2624	0.00243645	0.0109228
NXY56_005214	0.11131	8.19143	1.41768	0.248705	0.388252
NXY56_005215	-0.343681	7.071	44.3256	2.50051e-06	5.39816e-05
NXY56_005216	-0.340138	7.15858	36.4152	8.99128e-06	0.000142344
NXY56_005217	-0.335133	5.75452	12.9666	0.001948	0.00925186
NXY56_005218	-0.351001	6.97806	36.5909	8.72176e-06	0.000139445
NXY56_005219	-0.357266	6.99328	18.3096	0.000419748	0.0027265
NXY56_005220	-0.402045	6.76999	19.5102	0.000307393	0.00215817
NXY56_005221	-0.133652	7.56641	5.01732	0.037472	0.0934321
NXY56_005222	-0.25038	6.52172	8.17526	0.0101592	0.0341916
NXY56_005223	-0.239873	6.08642	17.0639	0.000586788	0.0035622
NXY56_005224	0.141961	10.2354	2.11348	0.162611	0.283263
NXY56_005225	-0.197366	7.14761	8.72728	0.00825469	0.029066
NXY56_005226	-0.311401	6.98731	6.73337	0.0179427	0.0530074
NXY56_005227	-0.191835	3.91347	0.353195	0.559444	0.68814
NXY56_005228	0.116366	6.96561	0.805213	0.380966	0.527229
NXY56_005229	-0.0699392	6.97689	0.227049	0.63925	0.752735
NXY56_005230	-0.352436	5.61288	27.0848	5.33185e-05	0.0005498
NXY56_005231	-0.210376	7.33054	5.52047	0.0299645	0.0788571
NXY56_005232	-0.0163758	7.93426	0.0488106	0.827544	0.892204
NXY56_005233	0.134124	6.89626	0.335876	0.569148	0.696334
NXY56_005234	-0.171142	6.93453	10.5766	0.00426621	0.0170852
NXY56_005235	-0.0963775	5.28569	1.01212	0.327258	0.475316
NXY56_005236	0.146235	6.13086	2.24949	0.15038	0.268087
NXY56_005237	-0.0832016	4.89497	0.894572	0.356323	0.502964
NXY56_005238	-0.478117	5.5717	11.8955	0.00274394	0.0119623
NXY56_005239	0.60116	6.11862	106.337	3.83198e-09	2.78734e-07
NXY56_005240	-0.073081	7.47603	0.690174	0.416604	0.559956
NXY56_005241	0.4844	11.6419	45.105	2.22437e-06	4.95057e-05
NXY56_005242	0.153643	6.64821	5.34204	0.0324116	0.0837947
NXY56_005243	0.159429	7.41076	4.09022	0.0576964	0.130378
NXY56_005244	0.139003	7.87411	4.32133	0.0516768	0.119838
NXY56_005245	0.302063	6.40508	5.90745	0.0253451	0.0690565
NXY56_005246	0.159323	6.38941	10.9448	0.00376296	0.0154932
NXY56_005247	0.221357	8.11589	14.0019	0.00141616	0.00725055
NXY56_005248	0.0266546	9.31537	0.0654712	0.800847	0.873435
NXY56_005249	0.415229	7.35542	29.912	2.99552e-05	0.000361522
NXY56_005250	0.260847	7.59171	16.8075	0.000629654	0.00376023
NXY56_005251	-0.635222	7.70599	282.352	1.00389e-12	2.66846e-10
NXY56_005252	0.737498	6.51912	11.5462	0.0030774	0.0131604
NXY56_005253	0.14615	7.52949	2.27586	0.14814	0.264619
NXY56_005254	0.0996676	10.0606	0.316404	0.580469	0.704768
NXY56_005255	0.11169	6.16968	2.26126	0.149375	0.266472
NXY56_005256	0.0304081	6.06323	0.0783752	0.78259	0.860062
NXY56_005257	0.105461	7.42835	3.11966	0.0936998	0.18885
NXY56_005258	0.171111	7.77201	2.55811	0.126516	0.235639
NXY56_005259	0.147086	7.1604	4.58351	0.0457031	0.108884
NXY56_005260	-0.261591	6.75557	9.10412	0.00718502	0.0259684
NXY56_005261	0.100413	7.25428	0.509311	0.484264	0.62112
NXY56_005262	0.0469523	8.45579	0.0694061	0.795089	0.868798
NXY56_005263	0.322419	6.54151	19.1109	0.000340545	0.00234204
NXY56_005264	0.0645441	9.15664	0.772834	0.390517	0.535028
NXY56_005265	0.0717561	7.9578	0.923658	0.348799	0.495898
NXY56_005266	-0.346117	6.49497	14.8918	0.00108631	0.00582007
NXY56_005267	-0.282878	7.25859	13.1567	0.00183564	0.00884302
NXY56_005268	0.0492164	5.86237	0.45005	0.510526	0.64608
NXY56_005269	-0.156776	4.91445	3.50707	0.0768543	0.161642
NXY56_005270	-0.191694	6.84859	6.2936	0.0215237	0.0608057
NXY56_005271	0.387244	7.73911	33.8514	1.41843e-05	0.000200919
NXY56_005272	0.00555245	8.27598	0.00520448	0.943256	0.967706
NXY56_005273	0.123915	6.90246	0.72301	0.405932	0.549822
NXY56_005274	0.220708	4.44369	2.65996	0.119658	0.226561
NXY56_005275	-0.0840014	7.4926	1.56611	0.226228	0.362413
NXY56_005276	0.151061	4.96609	1.5329	0.231021	0.36783
NXY56_005277	0.0637962	7.73866	0.935191	0.345879	0.494445
NXY56_005278	0.189407	7.64678	2.98188	0.100711	0.199347
NXY56_005279	-0.117924	5.15297	2.59907	0.123703	0.23195
NXY56_005280	-0.159369	8.05719	7.75534	0.0119402	0.038748
NXY56_005281	-0.242566	5.4999	17.7902	0.000481946	0.00302819
NXY56_005282	0.194713	5.41166	0.929926	0.347208	0.495451
NXY56_005283	0.0927667	7.8304	0.9025	0.354249	0.501527
NXY56_005284	-0.0502935	6.36794	0.488048	0.493411	0.62965
NXY56_005285	-0.132867	3.26737	0.798085	0.383039	0.528428
NXY56_005286	-0.0520181	6.11197	0.232252	0.63546	0.750322
NXY56_005287	0.200416	6.92959	4.80082	0.0413465	0.100643
NXY56_005288	-0.021408	8.33769	0.0919532	0.765062	0.848271
NXY56_005289	0.0501373	7.24809	0.406494	0.531497	0.66398
NXY56_005290	-0.0995989	7.8174	1.11624	0.304209	0.450016
NXY56_005291	0.363584	6.6946	20.8119	0.000221868	0.00167888
NXY56_005292	0.144019	6.51536	2.63463	0.121321	0.228439
NXY56_005293	-0.0163645	7.89504	0.0558131	0.815813	0.883314
NXY56_005294	0.0106056	7.94784	0.0272386	0.870685	0.920507
NXY56_005295	0.0933566	7.89302	0.920879	0.349508	0.496644
NXY56_005296	-0.338342	8.61333	18.4469	0.000404838	0.00265575
NXY56_005297	-0.482903	5.61849	17.0119	0.00059521	0.00360606
NXY56_005298	-0.662116	7.17906	25.9394	6.80728e-05	0.000669452
NXY56_005299	-0.0406956	7.50415	0.256882	0.618204	0.736911
NXY56_005300	-0.155027	6.39601	2.09249	0.164606	0.285751
NXY56_005301	-0.315564	7.07036	44.8669	2.30498e-06	5.04346e-05
NXY56_005302	0.334206	8.73352	11.429	0.00319925	0.0135808
NXY56_005303	-0.0562746	8.27766	0.324219	0.575871	0.701189
NXY56_005304	-0.207444	8.03926	17.772	0.000484296	0.00304059
NXY56_005305	-0.227764	7.48388	5.26458	0.033544	0.0858965
NXY56_005306	-0.0197103	8.84319	0.0267191	0.871913	0.921303
NXY56_005307	-0.144077	7.23446	6.93485	0.0165306	0.0498201
NXY56_005308	-0.061071	5.4039	0.919461	0.349871	0.496897
NXY56_005309	-0.252281	4.90479	7.29346	0.0143163	0.0445718
NXY56_005310	0.0646053	6.82762	0.27441	0.606552	0.727574
NXY56_005311	-0.187005	7.40893	8.27388	0.00978554	0.0331968
NXY56_005312	-0.599689	6.99506	28.3368	4.11191e-05	0.000454789
NXY56_005313	-0.162336	7.56558	4.38195	0.0502197	0.117189
NXY56_005314	-0.309668	7.05804	11.1989	0.00345443	0.0144438
NXY56_005315	-0.311173	6.27175	2.30871	0.145405	0.261179
NXY56_005316	-0.0873327	8.39474	4.04033	0.0590998	0.133032
NXY56_005317	-0.449188	8.15793	56.6623	4.57388e-07	1.36271e-05
NXY56_005318	-0.191675	7.95344	2.05701	0.168046	0.289544
NXY56_005319	0.212272	7.35223	10.8887	0.00383521	0.0157185
NXY56_005322	0.502867	8.26071	8.86452	0.00784573	0.0278936
NXY56_005323	-0.0337011	8.67704	0.234778	0.633639	0.749317
NXY56_005324	0.338862	7.48533	19.7964	0.000285843	0.00204248
NXY56_005325	-0.0173887	6.02571	0.0777647	0.783415	0.860389
NXY56_005326	-0.0481631	6.31548	1.04497	0.319733	0.467426
NXY56_005327	0.0282189	7.38192	0.315452	0.581034	0.705136
NXY56_005328	0.0146899	7.50108	0.0798745	0.780577	0.858869
NXY56_005329	-0.111186	7.59497	2.33594	0.143185	0.258283
NXY56_005330	-0.0935513	5.6175	0.916463	0.350639	0.497638
NXY56_005331	-0.224274	7.69321	3.29172	0.0857342	0.176137
NXY56_005332	-0.148271	7.59861	3.33058	0.0840463	0.173331
NXY56_005333	0.197992	6.81694	12.8957	0.00199185	0.00937193
NXY56_005334	-0.114736	6.14619	4.17237	0.0554687	0.126441
NXY56_005335	0.21999	8.1123	21.2501	0.000199318	0.00154147
NXY56_005336	0.379827	6.30614	19.9326	0.000276177	0.00198562
NXY56_005337	0.0338608	3.74339	0.0602982	0.808704	0.878918
NXY56_005338	0.351312	8.19098	3.36509	0.0825805	0.171007
NXY56_005339	0.0333273	4.702	0.11828	0.734751	0.826582
NXY56_005340	0.275552	7.76316	8.43493	0.00920799	0.0316902
NXY56_005341	0.83696	7.58807	136.066	5.15283e-10	5.5472e-08
NXY56_005342	0.19697	6.10513	2.40854	0.137462	0.25053
NXY56_005343	0.154968	7.43772	2.62966	0.12165	0.228942
NXY56_005344	0.027697	6.92866	0.367602	0.551616	0.681356
NXY56_005345	-0.121699	4.71082	1.3526	0.259475	0.400267
NXY56_005346	0.181172	6.05622	3.56409	0.0746853	0.158619
NXY56_005347	-0.0614761	4.94882	0.263729	0.613594	0.732972
NXY56_005348	0.217915	7.6623	7.56966	0.0128376	0.0410498
NXY56_005349	-0.0659767	5.91429	0.539188	0.471892	0.610292
NXY56_005350	-1.20028	7.10925	60.1892	2.96479e-07	1.00158e-05
NXY56_005351	0.396849	7.10105	11.2777	0.00336457	0.0141413
NXY56_005352	-0.755124	9.13505	125.678	9.90193e-10	9.40566e-08
NXY56_005353	-0.442907	5.48679	24.8044	8.72925e-05	0.000806441
NXY56_005354	0.304107	6.58582	13.5221	0.00163931	0.00808046
NXY56_005355	-0.0356189	5.96636	0.110467	0.743316	0.833083
NXY56_005356	0.344913	7.88075	41.3918	3.93835e-06	7.69934e-05
NXY56_005357	-0.267891	6.35966	10.2751	0.00473451	0.0185565
NXY56_005358	-0.0906247	6.35883	1.27664	0.272832	0.415162
NXY56_005359	-0.33005	7.62815	26.7235	5.75491e-05	0.000585941
NXY56_005360	0.0684459	7.49443	0.424899	0.522447	0.656127
NXY56_005361	-0.28739	6.16155	1.49801	0.236201	0.373718
NXY56_005362	0.550472	4.24581	6.24201	0.0219948	0.0618335
NXY56_005363	0.0405498	4.91142	0.19488	0.663956	0.772591
NXY56_005364	0.0512125	6.78526	0.379124	0.545506	0.676458
NXY56_005365	0.035843	7.14851	0.39047	0.539615	0.671215
NXY56_005366	0.215841	6.997	13.3645	0.00172095	0.00842117
NXY56_005367	-0.0142448	8.40834	0.0978845	0.757851	0.843403
NXY56_005368	0.0793062	7.18873	0.758831	0.394759	0.539303
NXY56_005369	0.257589	8.15009	16.3773	0.00070966	0.00414602
NXY56_005370	0.0725943	8.4678	0.579717	0.455934	0.596148
NXY56_005371	-0.683014	6.83207	154.092	1.83044e-10	2.34587e-08
NXY56_005372	0.252777	6.8333	15.8154	0.000831681	0.00468924
NXY56_005373	-0.423579	6.86262	39.1547	5.6562e-06	0.000101392
NXY56_005374	-0.652991	6.5811	59.0906	3.38622e-07	1.09361e-05
NXY56_005375	-0.0583083	8.25833	0.424038	0.522864	0.656399
NXY56_005376	-0.249039	6.03943	6.24903	0.0219297	0.0616827
NXY56_005377	-0.222169	6.52992	5.23266	0.0340237	0.0866261
NXY56_005378	-0.439396	6.5486	41.0606	4.15152e-06	8.03821e-05
NXY56_005379	-0.328658	9.03913	4.26417	0.0530955	0.122204
NXY56_005380	-0.0360898	8.20561	0.0307962	0.862585	0.91554
NXY56_005381	0.158743	8.54235	11.2235	0.00342606	0.014355
NXY56_005383	0.837037	1.6456	9.76221	0.00567245	0.0214517
NXY56_005384	0.0986657	7.87613	0.559931	0.463611	0.603158
NXY56_005385	-0.187306	7.42912	16.9203	0.000610388	0.00367234
NXY56_005386	-0.0696628	7.53535	0.779877	0.388409	0.533064
NXY56_005387	0.0203785	7.40624	0.040036	0.843574	0.902719
NXY56_005388	-0.110222	5.31503	0.604883	0.446465	0.587957
NXY56_005389	0.0963423	7.44307	1.52535	0.23213	0.369231
NXY56_005390	0.145795	7.91483	1.26864	0.274291	0.416519
NXY56_005391	0.020244	8.48243	0.0347188	0.854196	0.910466
NXY56_005392	0.21342	5.75847	11.0109	0.00367981	0.0152207
NXY56_005393	0.125828	4.25778	0.786308	0.3865	0.531165
NXY56_005394	0.0438709	5.41966	0.256734	0.618305	0.736911
NXY56_005395	-0.354547	2.86961	2.51948	0.129241	0.239328
NXY56_005396	-0.119158	5.24832	0.401618	0.533943	0.666005
NXY56_005397	0.276384	5.47813	2.03489	0.170235	0.292194
NXY56_005398	0.0817034	8.75372	2.16307	0.158016	0.278133
NXY56_005399	0.120423	8.04512	4.87855	0.0399051	0.0980802
NXY56_005400	0.0423892	7.40564	0.504049	0.4865	0.622998
NXY56_005401	0.0391677	5.12673	0.0734176	0.789397	0.864685
NXY56_005402	-0.284321	6.31279	4.88476	0.0397924	0.097833
NXY56_005403	0.31232	8.29013	1.68928	0.209515	0.342227
NXY56_005404	0.612094	7.14377	10.4271	0.00449152	0.0178467
NXY56_005405	0.0149592	8.45025	0.0205275	0.887609	0.930963
NXY56_005406	0.652074	5.84269	8.48874	0.00902364	0.0311502
NXY56_005407	-0.0108323	5.96144	0.00326125	0.955066	0.973637
NXY56_005408	1.59537	7.99084	55.7145	5.15728e-07	1.5197e-05
NXY56_005409	0.158671	7.1408	6.41099	0.0204946	0.0583886
NXY56_005410	0.196438	6.80796	3.19097	0.0902976	0.183136
NXY56_005411	0.103437	6.37663	0.446176	0.51233	0.647461
NXY56_005412	-0.0828458	6.83104	2.65538	0.119956	0.226715
NXY56_005413	0.000909538	7.33653	2.45479e-05	0.996099	0.997989
NXY56_005414	-0.289652	7.02128	5.08869	0.0362867	0.0911799
NXY56_005415	-0.141437	5.09412	0.212071	0.650468	0.761252
NXY56_005416	-0.164808	8.1752	0.352876	0.55962	0.688251
NXY56_005417	0.0395162	6.39375	0.0789868	0.781766	0.859943
NXY56_005418	-0.050624	6.60901	0.140397	0.712109	0.80975
NXY56_005419	-0.0900218	8.24274	2.84597	0.108241	0.20955
NXY56_005420	0.295013	6.01838	2.10875	0.163058	0.283858
NXY56_005421	0.0363224	6.83578	0.0444168	0.835363	0.897263
NXY56_005422	-0.678402	6.74636	72.5478	7.4798e-08	3.17852e-06
NXY56_005423	-0.348696	6.44253	27.0633	5.35601e-05	0.000551587
NXY56_005424	-0.0055781	6.65935	0.00481157	0.945436	0.968958
NXY56_005425	-0.133714	5.60106	0.954458	0.341078	0.489238
NXY56_005426	0.323383	6.46623	15.5934	0.000886169	0.00492425
NXY56_005427	-0.0763822	5.92363	1.01506	0.326574	0.474427
NXY56_005428	-0.374861	3.9861	7.54439	0.0129658	0.0412815
NXY56_005429	0.113279	7.36107	3.8877	0.063644	0.140438
NXY56_005430	0.15541	6.80991	5.4645	0.0307088	0.0803443
NXY56_005431	-0.0757126	7.79669	0.877798	0.360768	0.506678
NXY56_005432	-0.140916	6.46132	4.84677	0.0404873	0.0991792
NXY56_005433	-0.0880907	6.57055	5.49784	0.0302631	0.079384
NXY56_005434	0.113612	8.06978	0.354377	0.558793	0.687759
NXY56_005435	-0.386649	6.09355	13.3109	0.00174975	0.00851481
NXY56_005436	0.0709658	6.18721	0.261506	0.615082	0.734315
NXY56_005437	0.34626	8.82783	21.9665	0.000167733	0.00135563
NXY56_005438	0.200493	7.55534	10.2116	0.00484023	0.0189066
NXY56_005439	-0.373436	3.63258	12.8431	0.00202525	0.00947387
NXY56_005440	-0.314774	6.04866	5.91174	0.0252987	0.0690306
NXY56_005441	-0.0809836	4.17995	0.549081	0.467913	0.606963
NXY56_005442	-0.313728	4.64622	10.394	0.00454338	0.0179996
NXY56_005443	-0.015999	7.28157	0.0396751	0.84427	0.903345
NXY56_005444	0.10899	7.48743	0.248927	0.62366	0.741486
NXY56_005445	-0.0785333	5.0033	0.82155	0.376278	0.522453
NXY56_005446	0.0310046	5.47968	0.0939789	0.762571	0.846741
NXY56_005447	-0.0477724	5.8839	0.142479	0.710086	0.808523
NXY56_005448	-0.245024	3.46434	4.35336	0.0509017	0.118468
NXY56_005449	-0.0969637	5.61379	1.65712	0.213724	0.346996
NXY56_005450	-0.298027	7.96719	8.93027	0.00765789	0.0273583
NXY56_005451	-0.0347687	4.56335	0.0968772	0.759059	0.844398
NXY56_005452	-0.00985609	9.12102	0.001938	0.965354	0.980587
NXY56_005453	-0.0508644	6.81211	0.21884	0.64534	0.757302
NXY56_005454	0.177697	7.28858	0.870576	0.362707	0.508235
NXY56_005455	0.148524	7.01523	6.25792	0.021848	0.0615065
NXY56_005456	0.0729223	6.65955	0.343021	0.565104	0.692675
NXY56_005457	-0.0428394	6.58986	0.173316	0.681928	0.787906
NXY56_005458	0.0250348	6.47832	0.157973	0.695537	0.797699
NXY56_005459	-0.182443	5.33882	4.05884	0.0585745	0.132104
NXY56_005460	-0.325728	4.51325	10.7767	0.00398407	0.0161967
NXY56_005461	-0.300388	6.9421	14.1851	0.00134006	0.0069135
NXY56_005462	0.232809	4.88138	6.83611	0.0172064	0.0512838
NXY56_005463	0.267164	8.06568	1.22873	0.281731	0.425177
NXY56_005464	0.0154441	7.31823	0.0299453	0.864477	0.916584
NXY56_005465	-0.0144382	6.9797	0.0209181	0.886552	0.930459
NXY56_005466	-0.0936939	6.86123	2.31266	0.145081	0.260712
NXY56_005467	0.35499	6.07735	28.6796	3.83442e-05	0.000431787
NXY56_005468	0.10874	4.1774	0.927475	0.347829	0.495741
NXY56_005469	0.0617764	7.22067	0.572213	0.458821	0.598952
NXY56_005470	0.215375	6.35786	4.44788	0.0486882	0.114342
NXY56_005471	0.0234361	7.21443	0.0264474	0.87256	0.921765
NXY56_005472	0.0143398	6.91144	0.0348476	0.853929	0.910301
NXY56_005473	0.112944	5.36784	0.878059	0.360698	0.506678
NXY56_005474	0.0789027	6.59085	0.68189	0.419364	0.562263
NXY56_005475	-0.405198	7.57258	94.7865	9.54866e-09	6.02312e-07
NXY56_005476	0.284406	6.89055	2.15505	0.158748	0.278801
NXY56_005477	0.431787	8.05579	12.5742	0.00220503	0.0100869
NXY56_005478	-0.0505169	6.74788	0.106189	0.74815	0.836411
NXY56_005479	-0.346465	7.27684	10.3788	0.00456716	0.0180672
NXY56_005480	0.0138187	6.30304	0.00688808	0.934739	0.961412
NXY56_005481	0.28676	6.05313	2.09665	0.164208	0.285247
NXY56_005482	0.0861767	5.19159	0.149293	0.70358	0.803836
NXY56_005483	-0.0145807	6.53547	0.0197604	0.889714	0.932109
NXY56_005484	0.0240371	7.02718	0.0183653	0.893652	0.934544
NXY56_005485	-0.0414763	6.75	0.912743	0.351596	0.498752
NXY56_005486	0.246193	7.60021	4.62182	0.0448981	0.107282
NXY56_005487	0.104378	7.54213	5.04579	0.036994	0.0925022
NXY56_005488	0.201606	6.75861	22.2929	0.000155216	0.00127718
NXY56_005489	-0.174738	6.49992	8.77615	0.00810637	0.0286939
NXY56_005490	0.236295	6.90339	2.86871	0.106935	0.207847
NXY56_005491	0.0836005	7.89726	2.39692	0.138359	0.25162
NXY56_005492	-0.0968697	5.70853	1.7854	0.197547	0.32691
NXY56_005493	0.292568	6.66175	5.76096	0.0269915	0.0722818
NXY56_005494	0.0267412	5.71354	0.0424655	0.838965	0.899695
NXY56_005495	-0.328909	5.1611	12.0722	0.00259072	0.0114616
NXY56_005496	-0.0592599	7.90743	0.946969	0.342933	0.491339
NXY56_005497	0.0885332	7.07595	1.45238	0.243201	0.381505
NXY56_005498	-0.055963	6.38718	0.339932	0.566845	0.694416
NXY56_005499	0.228484	6.35435	1.13585	0.300121	0.445765
NXY56_005500	0.345829	7.39491	9.44342	0.0063534	0.023424
NXY56_005501	0.077641	6.97904	0.139374	0.713109	0.810449
NXY56_005502	-0.485785	4.94345	4.11225	0.0570892	0.129295
NXY56_005503	0.0531527	6.6044	0.968439	0.337652	0.485957
NXY56_005504	0.291881	5.78408	3.55483	0.0750326	0.159033
NXY56_005505	0.145389	6.62319	1.73648	0.203528	0.334886
NXY56_005506	-0.0295151	5.61593	0.124049	0.728628	0.821755
NXY56_005507	0.0629362	6.21566	0.702214	0.412641	0.55639
NXY56_005508	0.368156	6.73415	33.4373	1.53011e-05	0.000212953
NXY56_005509	-0.101192	5.21311	0.553748	0.466054	0.605628
NXY56_005510	-0.222118	5.15642	8.15917	0.0102217	0.0343303
NXY56_005511	-0.248333	6.07948	8.16134	0.0102132	0.0343161
NXY56_005512	-0.244811	6.57535	18.3807	0.000411948	0.0026924
NXY56_005513	0.0348165	7.6619	0.531059	0.475205	0.6133
NXY56_005514	-0.144632	7.23208	0.754081	0.396213	0.540741
NXY56_005515	-0.0301929	7.38078	0.0519594	0.822166	0.888049
NXY56_005516	-0.00549842	5.96895	0.00261497	0.95976	0.976941
NXY56_005517	-0.11707	8.3888	5.12572	0.0356887	0.0900189
NXY56_005518	0.460507	8.91816	65.0997	1.6736e-07	6.34395e-06
NXY56_005519	-0.0898041	8.42303	0.605996	0.446054	0.587607
NXY56_005520	-0.590736	5.10274	71.1072	8.69455e-08	3.59999e-06
NXY56_005521	-0.141834	6.48657	5.56881	0.0293383	0.0773099
NXY56_005522	-0.125401	7.841	1.53598	0.230571	0.367471
NXY56_005523	-0.204124	7.21584	13.9733	0.00142848	0.00729047
NXY56_005524	-0.171839	6.99756	3.33201	0.083985	0.173268
NXY56_005525	-0.315186	4.15581	10.6415	0.00417237	0.0167768
NXY56_005526	-0.670671	5.07631	57.1541	4.30056e-07	1.30537e-05
NXY56_005527	-0.51645	7.4586	15.2338	0.000983094	0.00535233
NXY56_005528	-0.50903	6.91559	85.5712	2.12207e-08	1.1449e-06
NXY56_005529	-0.139228	8.48625	4.18937	0.0550202	0.125667
NXY56_005530	0.598224	6.04776	53.0543	7.28534e-07	1.99396e-05
NXY56_005533	-1.02367	1.76301	47.0903	1.66711e-06	3.94729e-05
NXY56_005534	-0.10247	5.6931	1.5527	0.228148	0.364693
NXY56_005535	0.329022	7.16367	4.4371	0.048935	0.114822
NXY56_005536	-0.191922	6.22185	6.09588	0.0233921	0.0650146
NXY56_005537	-0.317705	7.46295	8.66226	0.00845674	0.0296224
NXY56_005538	0.239654	7.20443	4.80537	0.0412604	0.100524
NXY56_005539	0.611623	6.88294	25.6466	7.25364e-05	0.000698044
NXY56_005540	0.399574	7.9045	74.2647	6.27168e-08	2.70954e-06
NXY56_005541	0.125485	4.98687	1.41911	0.248476	0.388049
NXY56_005542	0.165065	6.45765	2.88317	0.106116	0.206702
NXY56_005543	-0.0597639	5.97747	0.991787	0.332039	0.479329
NXY56_005544	-0.237429	6.25076	13.8634	0.00147688	0.00749958
NXY56_005545	0.150922	6.48183	4.90865	0.0393623	0.0970286
NXY56_005546	-0.0899972	5.25878	1.28131	0.271986	0.41442
NXY56_005547	0.16472	7.28821	16.163	0.000753676	0.00433582
NXY56_005548	0.0127029	5.75633	0.0241576	0.878153	0.925418
NXY56_005549	-0.248969	5.50587	11.1205	0.00354656	0.0147527
NXY56_005550	-0.271788	7.30182	10.6059	0.00422346	0.0169568
NXY56_005551	-0.0508442	6.71494	0.15906	0.694548	0.7969
NXY56_005552	0.121919	5.64351	0.529281	0.475935	0.613653
NXY56_005553	0.00670762	5.50544	0.0126433	0.911673	0.946854
NXY56_005554	0.0854088	6.16566	1.72455	0.205021	0.336451
NXY56_005555	0.0821868	6.4717	0.543303	0.470229	0.608727
NXY56_005556	-0.0539554	7.68708	0.214607	0.648535	0.75976
NXY56_005557	0.0793498	7.28044	0.760329	0.394302	0.538952
NXY56_005558	0.304521	8.12701	7.978	0.0109557	0.0361193
NXY56_005559	0.26958	9.06832	7.12535	0.0153097	0.0469111
NXY56_005560	-0.191992	7.36052	9.62202	0.00595932	0.0222757
NXY56_005561	-0.104636	8.09167	2.57716	0.125198	0.234036
NXY56_005562	0.00292227	4.67817	0.00106368	0.974329	0.985373
NXY56_005563	-0.016554	6.78622	0.0342062	0.855263	0.910817
NXY56_005564	-0.168108	6.10005	4.81172	0.0411409	0.100354
NXY56_005565	-0.164092	7.82236	16.2495	0.000735548	0.00426656
NXY56_005566	-0.0985649	4.99663	0.985277	0.333591	0.480795
NXY56_005567	0.0183487	6.15197	0.0342546	0.855162	0.910817
NXY56_005568	0.192007	6.37015	3.75961	0.0677714	0.147061
NXY56_005569	-0.108042	5.38638	3.14464	0.0924909	0.18702
NXY56_005570	0.163507	6.58474	5.28862	0.0331878	0.0851472
NXY56_005571	-0.125611	6.31586	2.56162	0.126272	0.235509
NXY56_005572	0.0354571	6.77247	0.366334	0.552296	0.681841
NXY56_005573	-0.0754823	8.24778	2.46945	0.132872	0.244265
NXY56_005574	0.0411876	6.90824	0.105773	0.748626	0.836596
NXY56_005575	-0.2976	5.77972	8.22411	0.00997215	0.0337166
NXY56_005576	0.0104741	8.1272	0.0241894	0.878073	0.925418
NXY56_005577	-0.469261	7.47291	103.592	4.72262e-09	3.34477e-07
NXY56_005578	-0.270112	7.72612	10.5149	0.00435753	0.0173828
NXY56_005579	-0.338388	6.67611	4.69845	0.0433367	0.104542
NXY56_005580	-0.454334	5.44008	11.354	0.00328	0.0138581
NXY56_005581	-0.304716	8.44186	23.8582	0.000107971	0.000949624
NXY56_005582	0.22128	7.69398	2.22874	0.152171	0.270646
NXY56_005583	0.0382027	6.67538	0.468529	0.502074	0.637683
NXY56_005584	0.132738	6.95488	1.27768	0.272644	0.414954
NXY56_005585	-0.0640856	5.05233	0.563236	0.462314	0.602149
NXY56_005586	-1.30321	3.67261	135.459	5.35081e-10	5.68453e-08
NXY56_005587	3.58665	4.46738	938.12	2.02598e-17	1.81753e-14
NXY56_005588	1.63438	3.16582	178.001	5.4342e-11	8.95424e-09
NXY56_005589	0.250841	5.95296	7.61767	0.0125985	0.0404616
NXY56_005590	0.272886	8.22965	6.56754	0.0192074	0.0556045
NXY56_005591	-0.0930325	4.34963	0.166571	0.687821	0.792607
NXY56_005592	0.00445361	5.483	0.00186047	0.966053	0.980991
NXY56_005593	0.142815	6.64359	3.8987	0.0633031	0.139915
NXY56_005594	0.271557	7.56008	8.73409	0.00823384	0.0290433
NXY56_005595	0.0605873	5.55632	0.563971	0.462026	0.601969
NXY56_005596	0.287523	6.40071	23.3689	0.000120756	0.00103173
NXY56_005597	0.214501	8.07243	13.7111	0.00154703	0.00776786
NXY56_005598	0.258688	5.5247	12.1749	0.0025061	0.0111792
NXY56_005599	0.234533	7.08515	12.621	0.00217249	0.00997764
NXY56_005600	0.184638	6.83308	8.20035	0.0100626	0.0339515
NXY56_005601	-0.0879394	6.89293	0.743164	0.399587	0.543967
NXY56_005602	0.163107	6.14432	6.13565	0.023002	0.0640406
NXY56_005603	0.0843103	7.75205	1.80689	0.194989	0.323739
NXY56_005604	0.0864332	7.5077	2.10389	0.163519	0.284415
NXY56_005605	0.199995	6.65619	14.483	0.00122581	0.00641843
NXY56_005606	0.152607	5.57426	4.19369	0.0549068	0.125515
NXY56_005607	0.320398	5.9716	9.66009	0.00587891	0.0220364
NXY56_005608	-0.00703719	5.8589	0.00193695	0.965363	0.980587
NXY56_005609	0.0112952	7.76552	0.0406633	0.84237	0.901909
NXY56_005610	0.107359	5.38761	2.58548	0.124628	0.233251
NXY56_005611	0.12509	7.65076	4.06352	0.0584426	0.131843
NXY56_005612	0.140114	7.5001	8.88544	0.00778542	0.0277525
NXY56_005613	0.254025	8.23785	18.5207	0.000397058	0.00262702
NXY56_005614	-0.229	6.45327	15.8051	0.000834122	0.00469944
NXY56_005615	0.223895	8.66226	2.61558	0.12259	0.230198
NXY56_005616	-0.146973	7.00923	0.826453	0.374887	0.520944
NXY56_005617	0.165399	8.03818	1.16795	0.293587	0.437993
NXY56_005618	0.119511	6.09839	2.32899	0.143748	0.258857
NXY56_005619	-0.0809013	7.21662	3.20067	0.0898458	0.182433
NXY56_005620	0.0542358	7.77443	0.161756	0.692112	0.795658
NXY56_005621	-0.183296	6.11107	4.32115	0.0516813	0.119838
NXY56_005622	-0.117714	7.46195	1.16934	0.293308	0.437658
NXY56_005623	-0.0327505	7.38373	0.318567	0.579188	0.703848
NXY56_005624	-0.150065	8.19068	5.77176	0.0268661	0.0719936
NXY56_005625	0.191391	8.01745	19.4915	0.000308865	0.00216286
NXY56_005626	0.0255754	7.54752	0.336735	0.568658	0.696081
NXY56_005627	-0.54382	6.19958	108.108	3.35675e-09	2.48646e-07
NXY56_005628	0.345858	7.60639	37.7454	7.15846e-06	0.000119191
NXY56_005629	-0.0974804	5.14481	0.104511	0.750075	0.837751
NXY56_005630	-0.26331	6.77079	32.1566	1.94207e-05	0.0002579
NXY56_005631	-0.545198	6.51115	34.9675	1.15988e-05	0.000172466
NXY56_005632	-0.00580773	10.2783	0.0084381	0.927788	0.9567
NXY56_005633	-0.19919	5.77321	9.7906	0.0056123	0.021294
NXY56_005634	0.017912	8.84686	0.0113886	0.916152	0.949733
NXY56_005635	-0.138696	7.08128	3.93138	0.0623036	0.13835
NXY56_005636	-0.15485	7.93956	5.51621	0.0300205	0.0789529
NXY56_005637	-0.21442	6.51227	4.87092	0.0400439	0.0983615
NXY56_005638	-0.028971	6.11192	0.13665	0.715794	0.812045
NXY56_005639	0.0395546	7.48634	0.502504	0.48716	0.623734
NXY56_005640	-0.387355	7.17862	42.2912	3.41822e-06	6.88523e-05
NXY56_005641	0.318828	6.80673	17.8763	0.000470958	0.0029847
NXY56_005642	0.0707593	7.04566	0.629086	0.437655	0.579378
NXY56_005643	-0.295506	4.74149	7.92828	0.0111675	0.0367277
NXY56_005644	-0.242329	6.05254	10.6614	0.00414386	0.016687
NXY56_005645	-0.212645	5.88602	9.81293	0.00556806	0.0211859
NXY56_005646	0.183876	6.17468	9.94644	0.0053115	0.020373
NXY56_005647	-0.149096	6.84684	7.35874	0.0139502	0.0436397
NXY56_005648	-0.324805	7.55004	16.9862	0.000599418	0.00362524
NXY56_005649	0.0442659	6.9569	0.0538074	0.819089	0.88603
NXY56_005650	-0.40776	7.29887	42.8315	3.14264e-06	6.48942e-05
NXY56_005651	-0.510944	5.12199	39.4797	5.36181e-06	9.73885e-05
NXY56_005652	-0.0655219	6.44768	0.654771	0.428605	0.570741
NXY56_005653	-0.0279704	6.29767	0.229644	0.637353	0.751788
NXY56_005654	-0.490821	6.52306	24.2971	9.77702e-05	0.000874193
NXY56_005655	-0.292923	6.17799	2.94157	0.102878	0.202298
NXY56_005656	-0.191035	6.47236	1.25	0.277733	0.420561
NXY56_005657	-0.0161159	6.9111	0.0879591	0.770062	0.851127
NXY56_005658	0.0147615	8.42403	0.0284817	0.867796	0.919138
NXY56_005659	-0.247719	5.77398	3.79578	0.0665753	0.14516
NXY56_005660	-0.0295561	6.06201	0.165253	0.688988	0.793303
NXY56_005661	0.345251	5.72203	2.04855	0.168879	0.290483
NXY56_005662	0.0443944	6.43112	0.0668465	0.798814	0.871688
NXY56_005663	0.0790111	5.05831	0.329245	0.572952	0.698689
NXY56_005664	0.100578	7.16451	1.30577	0.267604	0.409134
NXY56_005665	-0.110539	7.277	3.4528	0.0789862	0.165088
NXY56_005666	-0.154886	6.0442	1.29781	0.26902	0.410832
NXY56_005667	-0.0191979	10.2297	0.0740382	0.788532	0.864176
NXY56_005668	-0.100966	5.89382	3.45579	0.0788673	0.164949
NXY56_005669	-0.158394	7.15896	1.4224	0.247946	0.387668
NXY56_005670	-0.39082	6.6286	20.3037	0.00025164	0.00183536
NXY56_005671	0.337904	5.67517	17.3344	0.000545028	0.00335153
NXY56_005672	-0.316146	5.36147	10.6414	0.00417236	0.0167768
NXY56_005673	0.147776	5.6578	0.252111	0.621463	0.739419
NXY56_005674	0.219932	6.71531	16.493	0.000687079	0.00402867
NXY56_005675	0.15102	7.71653	3.59776	0.0734384	0.156656
NXY56_005676	-0.109895	6.84499	2.18733	0.155825	0.27545
NXY56_005677	0.0871021	6.23849	1.10092	0.307459	0.453162
NXY56_005678	0.166206	7.25279	5.23696	0.0339587	0.0865603
NXY56_005679	-0.0225302	9.83225	0.104658	0.749906	0.837751
NXY56_005680	0.293788	6.93834	28.1078	4.30963e-05	0.000468317
NXY56_005681	-0.00384005	3.89204	0.000508975	0.98224	0.990668
NXY56_005682	0.212206	6.00374	14.9201	0.00107733	0.00577965
NXY56_005683	0.22135	6.66683	2.33596	0.143183	0.258283
NXY56_005684	0.479386	5.43388	6.83605	0.0172068	0.0512838
NXY56_005685	0.126855	6.56371	6.85455	0.0170778	0.0510311
NXY56_005686	0.108003	6.34819	3.55067	0.0751895	0.159213
NXY56_005687	0.26714	7.78121	7.71504	0.0121288	0.0392182
NXY56_005688	0.317537	6.71514	13.4261	0.00168855	0.00828273
NXY56_005689	0.00493385	8.33351	0.00445668	0.947484	0.969826
NXY56_005690	0.229811	5.86134	12.8106	0.00204596	0.00952658
NXY56_005691	-0.42065	4.71492	12.7082	0.00211332	0.00977819
NXY56_005692	-0.168639	4.45417	3.91639	0.0627602	0.139175
NXY56_005693	0.221952	8.06255	21.1066	0.00020641	0.00158568
NXY56_005694	0.0571176	6.79412	0.886058	0.358569	0.505245
NXY56_005695	0.220682	7.36038	32.9186	1.68399e-05	0.000229671
NXY56_005696	0.128477	6.09947	1.649	0.214803	0.348396
NXY56_005697	0.00410164	6.62211	0.00162288	0.968294	0.982038
NXY56_005698	0.175694	6.37863	3.88342	0.0637769	0.140596
NXY56_005699	0.32869	7.83771	28.3108	4.13378e-05	0.000455958
NXY56_005700	0.250944	5.51686	4.58052	0.0457666	0.109003
NXY56_005701	0.237694	6.62194	13.2054	0.00180804	0.00874661
NXY56_005702	0.0371885	7.4768	0.136871	0.715575	0.812025
NXY56_005703	-0.0596164	7.01134	0.799368	0.382664	0.528252
NXY56_005704	0.338664	5.66201	28.5539	3.9337e-05	0.000440509
NXY56_005705	-0.261527	6.45627	6.72604	0.0179966	0.0530889
NXY56_005706	0.0411128	7.61481	0.149746	0.703154	0.803576
NXY56_005707	-0.0472505	6.66448	0.687317	0.417553	0.560579
NXY56_005708	0.110995	5.96822	2.29879	0.146224	0.262359
NXY56_005709	0.172479	6.34726	2.4427	0.134865	0.246748
NXY56_005710	-0.0158338	4.72295	0.0269775	0.871301	0.921037
NXY56_005711	-0.129105	6.6001	3.93619	0.0621578	0.138185
NXY56_005712	0.241321	6.37362	12.4022	0.0023295	0.0105484
NXY56_005713	-0.00525895	7.22711	0.00298284	0.957025	0.974895
NXY56_005714	-0.0719423	7.55556	2.42295	0.136359	0.24889
NXY56_005715	-0.0230559	6.2051	0.150708	0.70225	0.802963
NXY56_005716	-0.0213908	7.30073	0.085488	0.773218	0.853658
NXY56_005717	0.236015	6.12004	4.76057	0.0421163	0.102116
NXY56_005718	0.0287587	6.0907	0.0814546	0.778478	0.857143
NXY56_005719	0.0188425	5.65092	0.0640887	0.802913	0.874625
NXY56_005720	0.133594	7.37438	2.23311	0.151792	0.270247
NXY56_005721	-0.0659126	6.54154	0.177893	0.678007	0.784611
NXY56_005722	0.284075	6.09053	8.47244	0.00907904	0.0312865
NXY56_005723	0.157558	7.29234	1.57216	0.225368	0.361555
NXY56_005724	0.417238	7.20869	28.1903	4.23723e-05	0.000462942
NXY56_005725	0.216474	5.52464	5.24438	0.0338467	0.0863738
NXY56_005726	0.244464	7.17758	18.317	0.000418928	0.00272556
NXY56_005727	-0.012797	6.02562	0.0382047	0.847144	0.90522
NXY56_005728	-0.0473442	8.00354	0.400097	0.53471	0.666448
NXY56_005729	-0.218519	4.83633	10.733	0.00404384	0.0163663
NXY56_005730	-0.0205031	7.53065	0.0136486	0.908244	0.944474
NXY56_005731	0.0836231	6.91796	0.437196	0.516556	0.651058
NXY56_005732	0.287324	3.07466	5.15629	0.0352046	0.0891147
NXY56_005733	0.198096	6.54714	5.38923	0.031743	0.0822241
NXY56_005734	-0.22297	4.79426	3.84996	0.0648292	0.142161
NXY56_005735	-0.0928337	5.21646	1.32739	0.26381	0.405174
NXY56_005736	-0.112826	6.53056	4.02061	0.0596651	0.133907
NXY56_005737	-0.00936513	6.42881	0.00903073	0.925303	0.955725
NXY56_005738	-0.0369955	5.65235	0.16	0.693696	0.796423
NXY56_005739	0.0730979	5.06484	0.211186	0.651146	0.761494
NXY56_005740	-0.13541	7.74861	0.972072	0.33677	0.484944
NXY56_005741	0.369312	6.09606	49.6612	1.1542e-06	2.88514e-05
NXY56_005742	0.142824	6.0665	6.35145	0.0210094	0.059624
NXY56_005743	0.515426	6.49651	12.0827	0.00258189	0.0114288
NXY56_005744	-0.174277	3.39669	2.02912	0.170813	0.292998
NXY56_005745	0.392267	7.56213	23.2102	0.000125258	0.00106456
NXY56_005746	-0.175517	5.31511	2.972	0.101237	0.200144
NXY56_005747	0.0598751	5.3468	0.77244	0.390635	0.535028
NXY56_005748	0.160793	6.95156	3.10783	0.0942789	0.189534
NXY56_005749	-0.127219	6.26124	6.68209	0.0183235	0.0537078
NXY56_005750	0.186644	6.87668	2.50066	0.130592	0.241336
NXY56_005751	0.120936	5.64154	1.90316	0.184027	0.310849
NXY56_005752	-0.00550872	6.10876	0.00749595	0.931928	0.959621
NXY56_005753	0.235725	5.95497	3.27483	0.0864797	0.177353
NXY56_005754	0.118559	6.28966	2.15815	0.158464	0.278503
NXY56_005755	0.24626	5.00666	6.92202	0.0166168	0.0500238
NXY56_005756	0.199218	6.20999	7.463	0.0133872	0.0423023
NXY56_005757	-0.0723719	6.75561	0.591075	0.45162	0.592234
NXY56_005758	0.368047	6.24563	17.9328	0.0004639	0.0029446
NXY56_005759	0.304694	5.00836	3.80216	0.0663668	0.144823
NXY56_005760	-0.332706	6.43501	19.5394	0.000305117	0.00214522
NXY56_005761	0.138095	6.96269	6.29833	0.0214812	0.0607086
NXY56_005762	0.0110769	6.79309	0.0137027	0.908064	0.944443
NXY56_005763	0.315149	6.42989	6.58824	0.0190443	0.0552922
NXY56_005764	0.162168	5.51515	0.492623	0.491418	0.627954
NXY56_005765	0.203943	7.21402	5.2975	0.0330572	0.0849743
NXY56_005766	0.214631	6.52101	14.1867	0.00133942	0.0069135
NXY56_005767	0.290351	6.16119	12.2335	0.00245917	0.0110002
NXY56_005768	-0.00697216	5.3033	0.00369374	0.952183	0.971802
NXY56_005769	0.0489685	5.6754	0.507854	0.484881	0.621642
NXY56_005770	0.457936	6.59544	9.88978	0.00541874	0.0207252
NXY56_005771	0.21211	5.03644	1.85011	0.18997	0.317363
NXY56_005772	0.353466	5.8185	2.83987	0.108594	0.21016
NXY56_005773	0.399462	7.05369	8.1268	0.0103487	0.0346271
NXY56_005774	-0.0113193	5.9859	0.0237507	0.879175	0.925966
NXY56_005775	0.235905	5.66756	12.8239	0.00203744	0.00950781
NXY56_005776	0.213087	7.47996	8.50427	0.00897118	0.0310074
NXY56_005777	-0.0824805	5.0904	0.859421	0.365731	0.511327
NXY56_005778	0.208595	6.30991	5.31089	0.0328616	0.0845253
NXY56_005779	0.098976	6.89383	5.79354	0.0266152	0.0715826
NXY56_005780	-0.398422	6.00844	43.8844	2.67355e-06	5.6806e-05
NXY56_005781	-0.374196	7.65711	23.5357	0.00011622	0.00100252
NXY56_005782	0.138816	7.29954	3.93185	0.0622893	0.13835
NXY56_005783	0.321513	6.41064	8.91957	0.00768809	0.0274541
NXY56_005784	0.701425	7.33796	31.883	2.04523e-05	0.000268071
NXY56_005785	0.039793	6.57988	0.266256	0.611912	0.73172
NXY56_005786	0.243312	4.80965	3.46548	0.0784822	0.164375
NXY56_005787	-0.0880517	4.92896	0.488838	0.493066	0.62958
NXY56_005788	-0.0748984	6.90325	2.08735	0.165099	0.286204
NXY56_005789	0.507047	6.65025	72.0169	7.90395e-08	3.30656e-06
NXY56_005790	0.146961	6.97286	6.89115	0.0168259	0.0505027
NXY56_005791	0.130026	6.40519	2.29182	0.146803	0.262948
NXY56_005792	0.456844	7.1918	24.6797	8.97461e-05	0.000820623
NXY56_005793	-0.0675462	5.12476	0.147391	0.705378	0.805206
NXY56_005794	-0.237788	7.12047	18.7419	0.000374748	0.00251694
NXY56_005795	0.200517	5.70019	1.59673	0.221918	0.357496
NXY56_005796	-0.0604974	6.19596	0.585066	0.453894	0.59425
NXY56_005797	-0.381835	5.09334	12.9774	0.00194143	0.00924242
NXY56_005798	-0.314263	5.96592	39.4221	5.41265e-06	9.77667e-05
NXY56_005799	-0.0850235	6.01189	2.5581	0.126517	0.235639
NXY56_005800	-0.305428	6.59008	15.3857	0.00094079	0.00516253
NXY56_005801	-0.182645	5.71961	0.932877	0.346462	0.495047
NXY56_005802	-0.254592	6.71642	12.3958	0.00233428	0.0105585
NXY56_005803	-0.155343	6.38666	2.96179	0.101784	0.200831
NXY56_005804	-0.180928	4.82057	4.25226	0.0533969	0.122657
NXY56_005805	-0.0323003	8.32628	0.457309	0.507176	0.642657
NXY56_005806	-0.446252	6.16469	44.1081	2.58423e-06	5.55709e-05
NXY56_005807	0.783037	6.36277	31.1168	2.36783e-05	0.000299184
NXY56_005808	0.0833358	6.59796	0.831676	0.373415	0.51948
NXY56_005809	-0.0426749	4.21341	0.121367	0.731455	0.824238
NXY56_005810	0.0766488	7.05552	1.10173	0.307285	0.453154
NXY56_005811	0.0927879	5.72774	2.14325	0.159833	0.279873
NXY56_005812	-0.0851995	7.20662	2.75634	0.113572	0.217449
NXY56_005813	0.255846	6.01763	8.66588	0.00844534	0.0296082
NXY56_005814	0.147393	6.31377	0.840329	0.370993	0.516983
NXY56_005815	0.193842	6.79261	6.82011	0.0173187	0.0515412
NXY56_005816	0.241954	6.14003	16.167	0.00075283	0.00433549
NXY56_005817	0.453102	3.55081	3.0029	0.0996029	0.197736
NXY56_005818	0.460528	7.0559	49.7234	1.14427e-06	2.87838e-05
NXY56_005819	0.246722	6.77996	10.9537	0.00375162	0.0154781
NXY56_005820	0.106043	5.57284	2.30937	0.145351	0.261139
NXY56_005821	-0.249049	5.11694	0.736695	0.401607	0.545704
NXY56_005822	-0.0376054	4.20491	0.0772093	0.784169	0.860609
NXY56_005823	-0.255084	6.73367	17.489	0.00052266	0.00324612
NXY56_005824	0.135354	6.79876	7.54323	0.0129714	0.0412815
NXY56_005825	0.0902497	5.65324	0.546361	0.469001	0.60742
NXY56_005826	0.0480582	6.60336	0.106697	0.74757	0.836297
NXY56_005827	0.0699013	6.26164	0.319058	0.578899	0.703689
NXY56_005828	-0.0671615	6.14202	1.58626	0.22338	0.35899
NXY56_005829	-0.135736	6.02432	4.5224	0.0470213	0.111302
NXY56_005830	-0.242255	6.10699	6.23091	0.0220972	0.0620198
NXY56_005831	0.078235	6.21253	0.440971	0.514772	0.649722
NXY56_005832	-0.274074	4.90127	9.63905	0.00592326	0.0221717
NXY56_005833	0.151414	8.53815	1.24991	0.27775	0.420561
NXY56_005834	-0.105917	5.77853	2.59468	0.124001	0.232347
NXY56_005835	-0.128808	4.80257	2.05871	0.167879	0.289433
NXY56_005836	0.205904	6.54583	1.3352	0.262457	0.403403
NXY56_005837	0.139276	6.08802	2.09066	0.164781	0.285814
NXY56_005838	-0.0677606	5.21849	0.329874	0.57259	0.69864
NXY56_005839	0.040123	3.92472	0.180771	0.675572	0.782354
NXY56_005840	0.0544531	4.84092	0.0889623	0.768795	0.850075
NXY56_005841	-0.156747	6.61688	4.86405	0.0401695	0.0986101
NXY56_005842	0.194672	6.13827	2.74992	0.113966	0.218048
NXY56_005843	0.0534534	6.21945	0.510619	0.483711	0.620608
NXY56_005844	-0.0390018	6.15249	0.196089	0.662984	0.771789
NXY56_005845	-0.0451924	7.03237	0.140777	0.711738	0.80949
NXY56_005846	-0.129331	6.37885	2.35976	0.141276	0.25604
NXY56_005847	0.0931812	6.98864	3.13826	0.0927982	0.18736
NXY56_005848	-0.0508764	7.15929	0.141235	0.711293	0.809326
NXY56_005849	0.0859535	6.44607	2.20448	0.1543	0.273445
NXY56_005850	-0.193285	5.84858	9.17849	0.00699281	0.0253638
NXY56_005851	0.168787	5.57434	1.71646	0.206041	0.33785
NXY56_005852	-0.172254	5.87059	8.69662	0.00834928	0.0293351
NXY56_005853	-0.0517398	6.03513	0.986288	0.33335	0.480676
NXY56_005854	0.0128887	7.01378	0.0247341	0.87672	0.924466
NXY56_005855	-0.0693527	6.3725	0.791124	0.385078	0.529973
NXY56_005856	-0.077341	5.57665	0.457508	0.507085	0.642657
NXY56_005857	-0.812053	4.8782	35.015	1.15017e-05	0.000171337
NXY56_005858	0.0223783	4.90551	0.0492103	0.826852	0.891917
NXY56_005859	-0.296532	6.95245	11.3223	0.00331488	0.0139616
NXY56_005860	0.0925133	8.5653	0.161989	0.691903	0.795658
NXY56_005861	0.0725273	6.81337	0.826292	0.374933	0.520944
NXY56_005862	0.184879	6.64115	11.2531	0.00339232	0.014221
NXY56_005863	0.0829298	8.86238	0.428682	0.520622	0.654649
NXY56_005864	0.0751325	6.7319	0.967231	0.337946	0.486055
NXY56_005865	0.12487	7.80556	0.927932	0.347713	0.495663
NXY56_005866	0.043556	5.74112	0.332524	0.571065	0.697657
NXY56_005867	0.026465	6.54011	0.339891	0.566868	0.694416
NXY56_005868	0.0282241	5.61952	0.046587	0.831453	0.89449
NXY56_005869	-0.179441	7.33844	10.8988	0.00382206	0.0156805
NXY56_005870	-0.079685	6.10669	0.867857	0.363441	0.50889
NXY56_005871	0.133145	4.8399	2.04118	0.169609	0.291367
NXY56_005872	-0.280585	7.18232	13.1576	0.00183512	0.00884302
NXY56_005873	-0.240816	6.80125	30.5229	2.65683e-05	0.000328503
NXY56_005874	-0.0679639	5.46797	0.263539	0.613721	0.733015
NXY56_005875	-0.0560859	7.38351	0.222608	0.642527	0.755133
NXY56_005876	0.262479	6.65093	21.3528	0.000194413	0.00151369
NXY56_005877	0.110664	7.40417	4.162	0.0557443	0.127034
NXY56_005878	-0.123786	7.21288	4.93529	0.038889	0.0962372
NXY56_005879	-0.136713	5.95952	4.74919	0.0423368	0.102502
NXY56_005880	0.00835667	7.81339	0.031758	0.860479	0.91371
NXY56_005881	-0.141074	6.26052	1.96141	0.177763	0.302479
NXY56_005882	0.0153724	5.76266	0.0390863	0.845415	0.904329
NXY56_005883	-0.0395392	6.61108	0.0837015	0.775531	0.854973
NXY56_005884	-0.175042	6.57367	3.162	0.0916617	0.185529
NXY56_005885	0.106458	8.03096	0.638696	0.434234	0.576153
NXY56_005886	-0.0027083	7.85418	0.0019643	0.96512	0.980587
NXY56_005887	-0.248601	7.75107	6.58591	0.0190625	0.0552922
NXY56_005888	-0.172273	7.7276	8.27162	0.00979391	0.0331973
NXY56_005889	-0.294446	6.5216	18.04	0.000450834	0.00287523
NXY56_005890	-0.580935	6.10851	47.9928	1.4598e-06	3.49744e-05
NXY56_005891	0.231585	7.61293	3.85094	0.0647977	0.142161
NXY56_005892	0.242374	6.1059	5.09645	0.0361605	0.0909533
NXY56_005893	-0.370165	6.48712	12.119	0.00255172	0.0113139
NXY56_005894	0.00370185	5.93352	0.000335588	0.985579	0.992715
NXY56_005895	-0.16146	6.36703	0.817615	0.377399	0.52356
NXY56_005896	-0.184797	5.28676	1.2691	0.274208	0.416519
NXY56_005897	0.0485365	7.29106	0.822343	0.376052	0.52223
NXY56_005898	-0.0828158	5.98979	0.262456	0.614445	0.733663
NXY56_005899	-0.105346	6.78916	0.867361	0.363575	0.50889
NXY56_005900	-0.417319	7.80986	6.31379	0.0213426	0.0604209
NXY56_005901	-0.231317	7.04252	14.1526	0.00135319	0.00696789
NXY56_005902	-0.316402	6.46636	18.3677	0.000413365	0.00269552
NXY56_005903	-0.498033	3.98343	22.9285	0.000133728	0.00112354
NXY56_005904	-0.0424649	6.82455	0.130696	0.721771	0.816073
NXY56_005905	-0.17786	7.06175	7.20375	0.0148371	0.0458808
NXY56_005906	-0.167304	6.56952	2.78068	0.112094	0.215437
NXY56_005907	0.387021	4.75285	16.6704	0.000654039	0.0038794
NXY56_005908	-0.366566	5.98096	28.5105	3.96862e-05	0.000442578
NXY56_005909	-0.198422	6.74123	10.8377	0.00390211	0.0159441
NXY56_005910	-0.128205	7.28138	2.52801	0.128632	0.238589
NXY56_005911	-0.287311	6.51517	42.2886	3.41959e-06	6.88523e-05
NXY56_005912	-0.101697	8.08333	1.83101	0.192167	0.319975
NXY56_005913	-0.0490521	6.63717	1.20291	0.286686	0.430883
NXY56_005914	-0.219367	7.44268	1.51935	0.233015	0.36996
NXY56_005915	-0.104577	7.24433	3.33243	0.0839669	0.173268
NXY56_005916	0.0873073	6.10065	0.632484	0.436441	0.578029
NXY56_005917	0.159346	6.75584	12.0901	0.00257574	0.0114078
NXY56_005918	0.00486017	6.88436	0.00903569	0.925283	0.955725
NXY56_005919	-0.146432	7.72405	5.7882	0.0266765	0.07168
NXY56_005920	-0.0903986	6.79192	1.87619	0.187019	0.314058
NXY56_005921	-0.00865076	3.97834	0.000932917	0.975958	0.986588
NXY56_005922	0.176943	6.90169	12.133	0.00254019	0.0113
NXY56_005923	-0.243792	5.88731	9.6067	0.00599203	0.0223669
NXY56_005924	-0.00278006	6.80922	0.000258331	0.987347	0.993568
NXY56_005925	0.571338	7.88634	25.788	7.03405e-05	0.000685091
NXY56_005926	0.307817	7.97672	25.0742	8.22296e-05	0.000767331
NXY56_005927	-0.280788	4.54064	0.924971	0.348466	0.495898
NXY56_005928	0.294869	5.42332	9.74711	0.00569961	0.0215242
NXY56_005929	0.231097	7.49694	15.3679	0.00094564	0.00518336
NXY56_005930	0.413727	8.24887	29.7016	3.12301e-05	0.000373006
NXY56_005931	-0.0990634	6.30335	1.22345	0.282735	0.426373
NXY56_005932	-0.135753	5.62184	1.13704	0.299875	0.445645
NXY56_005933	-0.0628755	6.51185	1.58958	0.222915	0.358529
NXY56_005934	-0.153888	6.5697	4.32791	0.0515164	0.119558
NXY56_005935	0.0495361	6.47348	0.191359	0.666806	0.774554
NXY56_005936	-0.0502413	6.04903	0.449305	0.510872	0.646311
NXY56_005937	0.298176	7.54042	36.2742	9.21412e-06	0.000144456
NXY56_005938	0.249279	7.04132	32.3148	1.88507e-05	0.000251988
NXY56_005939	0.206978	7.58077	4.74909	0.0423388	0.102502
NXY56_005940	0.142507	3.89177	1.38027	0.254823	0.394902
NXY56_005941	-0.081383	3.85812	0.411118	0.529196	0.661618
NXY56_005942	0.0974825	3.28609	0.415353	0.527106	0.660129
NXY56_005943	-0.351071	5.87934	44.9834	2.26514e-06	4.99692e-05
NXY56_005944	-0.222104	5.56897	7.59944	0.0126887	0.0406542
NXY56_005945	0.338805	5.8865	12.5482	0.00222336	0.0101535
NXY56_005946	-0.00445511	7.31709	0.00358299	0.952905	0.972226
NXY56_005947	0.02175	5.47097	0.0340213	0.85565	0.911033
NXY56_005948	-0.0925509	6.08679	1.63133	0.217175	0.351564
NXY56_005949	0.0155533	6.46869	0.118765	0.734229	0.82611
NXY56_005950	0.160924	6.06035	2.61945	0.122331	0.230018
NXY56_005951	0.195539	6.57982	8.75841	0.00815986	0.0288327
NXY56_005952	0.131922	6.53745	5.13803	0.0354924	0.0896638
NXY56_005953	-0.15707	4.2506	0.638536	0.434291	0.576153
NXY56_005954	0.217252	4.85302	7.48634	0.0132648	0.0420038
NXY56_005955	0.0212851	5.12694	0.0311837	0.861733	0.914755
NXY56_005956	0.052873	5.90416	0.773381	0.390352	0.534912
NXY56_005957	0.020436	7.52277	0.165042	0.689175	0.793328
NXY56_005958	-0.0211888	5.54287	0.0583696	0.811725	0.881015
NXY56_005959	0.20107	6.02314	1.66294	0.212954	0.346302
NXY56_005960	0.276992	7.52016	12.9019	0.00198798	0.00936462
NXY56_005961	-0.280322	4.88148	6.80999	0.0173904	0.0516593
NXY56_005962	-0.100467	5.40217	1.81926	0.193535	0.32159
NXY56_005963	0.1463	6.5852	3.85445	0.0646868	0.142079
NXY56_005968	0.250847	1.13753	0.964599	0.338604	0.486717
NXY56_005970	0.245275	3.11752	1.89125	0.185342	0.312285
NXY56_005971	0.248112	6.04025	15.3297	0.000956143	0.00523383
NXY56_005972	-0.153274	5.16398	1.92181	0.181992	0.308115
NXY56_005973	0.202666	7.32047	16.2187	0.000741946	0.00428503
NXY56_005974	0.320639	5.80496	27.5262	4.86104e-05	0.000513717
NXY56_005975	0.0798683	5.69453	0.560987	0.463196	0.603006
NXY56_005976	0.282855	4.75767	7.50044	0.0131915	0.0418829
NXY56_005977	0.539047	5.20178	23.4087	0.000119657	0.00102538
NXY56_005978	0.177105	5.14088	4.68712	0.0435636	0.104876
NXY56_005979	0.111559	6.88815	1.75929	0.200711	0.331061
NXY56_005980	0.129312	6.71939	3.53625	0.0757351	0.159949
NXY56_005981	-0.200357	5.40397	2.72976	0.115213	0.219965
NXY56_005982	-0.0226298	5.80958	0.0823987	0.777234	0.85626
NXY56_005983	-0.0233906	5.67983	0.027496	0.870082	0.920507
NXY56_005984	0.0310126	6.0296	0.203766	0.656898	0.766555
NXY56_005985	-0.350142	5.37795	5.85525	0.0259184	0.0701965
NXY56_005986	-0.0146257	5.048	0.0183538	0.893685	0.934544
NXY56_005987	0.344936	5.59802	3.31931	0.0845317	0.174154
NXY56_005988	0.166115	6.28292	11.026	0.00366115	0.0151513
NXY56_005989	0.223608	6.70551	18.5869	0.000390235	0.00259749
NXY56_005990	0.404791	7.71887	3.60731	0.0730892	0.156034
NXY56_005991	0.120049	6.14175	1.4822	0.238596	0.375914
NXY56_005992	0.0061052	5.48144	0.00393353	0.950658	0.971105
NXY56_005993	-0.0602773	9.18534	0.197721	0.661678	0.770763
NXY56_005994	0.0651465	5.98988	1.73532	0.203673	0.334987
NXY56_005995	-0.0142643	7.10537	0.090994	0.766252	0.849065
NXY56_005996	-0.0421543	8.06796	0.0548206	0.817426	0.884705
NXY56_005997	0.209234	6.76129	5.16386	0.0350844	0.0888555
NXY56_005998	-0.0257737	7.10454	0.159903	0.693784	0.796423
NXY56_005999	0.485106	6.83844	11.7928	0.00283753	0.0123173
NXY56_006000	0.00704323	6.34859	0.0147385	0.90467	0.942248
NXY56_006001	0.226872	5.14647	8.04707	0.0106691	0.0354934
NXY56_006002	4.05632	6.72672	1121.7	3.91706e-18	5.27105e-15
NXY56_006003	3.22527	8.37454	905.883	2.77975e-17	2.04033e-14
NXY56_006004	2.59931	7.01596	953.968	1.73089e-17	1.74691e-14
NXY56_006005	1.65424	0.847649	31.4482	2.29739e-05	0.000293963
NXY56_006006	2.17947	3.38891	287.764	8.52029e-13	2.54788e-10
NXY56_006007	-0.038302	6.43321	0.653642	0.428996	0.570911
NXY56_006008	-0.0291098	5.09075	0.103661	0.751057	0.838331
NXY56_006009	-0.0823687	6.3963	1.85222	0.189729	0.317091
NXY56_006010	-0.0235225	5.68557	0.129062	0.723438	0.817374
NXY56_006011	-0.0016699	5.21874	0.00022243	0.988259	0.993623
NXY56_006012	0.031934	5.98334	0.0844256	0.77459	0.854658
NXY56_006013	-0.0916402	6.42366	1.22591	0.282266	0.425824
NXY56_006014	0.186531	6.15666	5.14182	0.0354322	0.0895677
NXY56_006015	-0.116619	6.50496	5.07447	0.0365195	0.0916385
NXY56_006016	0.000277517	5.9835	1.43801e-05	0.997015	0.998375
NXY56_006017	-0.065427	6.50001	0.955933	0.340714	0.488879
NXY56_006018	-0.0495499	5.53364	0.128973	0.723529	0.817374
NXY56_006019	0.0804656	6.70015	0.213477	0.649395	0.760376
NXY56_006020	-0.202395	5.92602	5.24842	0.0337859	0.0863251
NXY56_006021	0.306555	6.44642	3.69988	0.0698015	0.150491
NXY56_006022	0.192401	6.38011	9.57683	0.00605637	0.0225862
NXY56_006023	-0.0275557	5.88976	0.0570584	0.81381	0.881857
NXY56_006024	0.0436361	6.73943	0.358972	0.556279	0.685852
NXY56_006025	0.0819081	6.9035	2.1746	0.15697	0.276962
NXY56_006026	-0.0126731	7.70674	0.0278	0.869372	0.920083
NXY56_006027	0.0825082	6.77867	0.947086	0.342903	0.491339
NXY56_006028	0.122332	6.55215	0.998825	0.330373	0.477881
NXY56_006029	0.0645651	5.96983	0.533537	0.474191	0.612383
NXY56_006030	0.166457	7.65978	6.88062	0.016898	0.0506437
NXY56_006031	-0.13827	7.04451	7.43077	0.0135585	0.0426803
NXY56_006032	0.112631	7.11835	3.43071	0.0798742	0.166642
NXY56_006033	0.0716169	5.00363	1.04344	0.320079	0.467749
NXY56_006034	0.0332998	6.28019	0.198433	0.661111	0.770358
NXY56_006035	-0.14189	6.68315	1.84818	0.19019	0.3176
NXY56_006036	-0.222263	6.58034	15.7208	0.000854425	0.00478739
NXY56_006037	-0.0368456	7.81075	0.0917572	0.765304	0.848423
NXY56_006038	0.212808	7.87854	5.3133	0.0328265	0.0845253
NXY56_006042	0.00480256	0.294702	0.000187802	0.989213	0.993928
NXY56_006043	0.154357	7.7851	6.23067	0.0220994	0.0620198
NXY56_006044	-0.0908144	1.54506	0.136692	0.715755	0.812045
NXY56_006045	-0.0122859	1.46403	0.00171066	0.967448	0.981576
NXY56_006052	0.167713	4.72915	4.04904	0.0588522	0.132582
NXY56_006053	0.207273	7.14538	11.3157	0.00332217	0.013985
NXY56_006054	-0.138831	6.81638	4.84048	0.0406038	0.0994343
NXY56_006055	0.0352269	5.93363	0.300859	0.589844	0.713722
NXY56_006056	-0.227317	6.33851	18.2159	0.000430269	0.00277697
NXY56_006057	0.229843	5.62486	5.24612	0.0338205	0.0863721
NXY56_006058	-0.29686	4.67919	7.60776	0.0126476	0.0405869
NXY56_006059	-0.000731191	4.93583	9.03052e-05	0.992519	0.995849
NXY56_006060	0.413963	5.76003	41.5963	3.8128e-06	7.49015e-05
NXY56_006061	-0.0457124	5.93083	0.517102	0.480985	0.618486
NXY56_006062	0.0936262	6.9307	5.26038	0.0336067	0.0859761
NXY56_006063	-0.0935381	6.75222	2.95076	0.102379	0.201612
NXY56_006064	-0.423569	6.07441	19.1425	0.000337781	0.00232502
NXY56_006065	-0.0823541	5.1471	1.05305	0.317918	0.465519
NXY56_006066	-0.206613	7.1001	18.9674	0.000353417	0.00241004
NXY56_006067	-0.446169	2.71727	5.98086	0.0245646	0.0675067
NXY56_006068	0.29406	3.32021	5.86446	0.025817	0.0699954
NXY56_006069	0.919651	7.06095	50.9709	9.63761e-07	2.5015e-05
NXY56_006070	-0.346377	6.94411	15.1218	0.00101564	0.00550343
NXY56_006071	-0.345693	4.91762	8.47284	0.00907773	0.0312865
NXY56_006072	-0.389643	7.70519	15.8701	0.00081882	0.00462966
NXY56_006073	-0.194667	6.02733	5.96618	0.0247173	0.06788
NXY56_006074	-0.338151	6.84434	34.5738	1.24459e-05	0.000182374
NXY56_006075	-0.455964	6.11747	25.7236	7.13311e-05	0.000689891
NXY56_006076	-0.393496	6.36257	27.4244	4.96538e-05	0.000521332
NXY56_006077	-0.113249	8.07837	3.71835	0.0691661	0.149557
NXY56_006078	0.132574	6.02679	1.97221	0.176632	0.300743
NXY56_006079	0.215874	6.33549	7.18207	0.0149662	0.0461385
NXY56_006080	-0.177809	8.16161	0.956195	0.340649	0.488873
NXY56_006081	-0.166798	6.88515	5.45253	0.0308707	0.0806374
NXY56_006082	-0.352282	6.52014	33.3024	1.56857e-05	0.000215441
NXY56_006083	0.0608079	6.28508	0.2102	0.651902	0.762158
NXY56_006084	-0.60392	7.56397	18.3102	0.00041968	0.0027265
NXY56_006085	-0.0708446	5.80788	1.43927	0.245261	0.384128
NXY56_006086	-0.387981	6.60107	53.5708	6.80584e-07	1.91657e-05
NXY56_006087	-0.295492	7.17977	4.43545	0.0489727	0.114843
NXY56_006088	-0.0703188	6.10684	0.777464	0.389129	0.533689
NXY56_006089	-0.0274923	6.23916	0.214776	0.648407	0.759721
NXY56_006090	-0.21979	6.73228	13.5735	0.00161365	0.007993
NXY56_006091	-0.0395331	9.49129	0.145811	0.706882	0.806126
NXY56_006092	-0.501198	6.46475	18.3063	0.00042011	0.00272666
NXY56_006093	-0.0187727	6.42218	0.102499	0.752406	0.83931
NXY56_006094	-0.220711	7.09938	15.5549	0.000896024	0.00496747
NXY56_006095	-0.393655	6.88005	7.74489	0.0119888	0.0388902
NXY56_006096	-0.0326154	6.83407	0.0930044	0.763766	0.847066
NXY56_006097	0.0666207	6.81795	0.505523	0.485872	0.622564
NXY56_006098	0.474157	4.36417	3.72577	0.0689134	0.149131
NXY56_006099	-0.473969	0.846393	0.907615	0.352961	0.500142
NXY56_006102	0.246656	4.22707	0.650707	0.430017	0.571798
NXY56_006104	-0.0540822	0.377439	0.0322875	0.859347	0.913303
NXY56_006110	-2.81397	-0.460269	5.89116	0.0240074	0.0663367
NXY56_006112	0.231555	5.77124	5.84828	0.025996	0.0703627
NXY56_006113	-0.280357	7.12007	7.13559	0.0152471	0.0467546
NXY56_006114	0.134493	6.40214	5.79027	0.0266527	0.0716596
NXY56_006115	-0.237274	6.30829	7.22963	0.0146847	0.0454792
NXY56_006116	-0.0697095	4.56997	0.26497	0.612767	0.732309
NXY56_006117	-0.29979	6.1917	21.3238	0.000195783	0.00152289
NXY56_006118	0.0835292	5.17034	1.94573	0.179423	0.304789
NXY56_006119	0.147017	5.93897	2.49255	0.13118	0.242146
NXY56_006120	0.175205	7.66334	17.9809	0.000457983	0.00291391
NXY56_006121	0.271382	6.10041	8.29743	0.0096986	0.032985
NXY56_006122	0.215802	8.86912	9.6746	0.00584858	0.0219586
NXY56_006123	-0.0795728	6.17895	1.77487	0.198816	0.328471
NXY56_006124	-0.0733263	6.84813	2.46358	0.133306	0.244728
NXY56_006125	-0.218466	6.42267	2.63964	0.12099	0.228134
NXY56_006126	0.172485	6.52902	7.71939	0.0121083	0.0391834
NXY56_006127	0.212901	7.46301	13.5081	0.00164642	0.00810563
NXY56_006128	-0.0997385	3.37141	0.401287	0.53411	0.666112
NXY56_006129	-0.0507835	6.8778	0.307418	0.585851	0.710021
NXY56_006130	0.186272	5.62741	0.882353	0.359553	0.506048
NXY56_006131	-0.0905981	5.53799	0.349903	0.561263	0.689747
NXY56_006132	0.376015	6.94162	27.9176	4.48196e-05	0.000480576
NXY56_006133	-0.0343852	6.17458	0.169337	0.685387	0.790884
NXY56_006134	-0.0708091	4.89451	0.78564	0.386697	0.531346
NXY56_006135	-0.145523	6.07905	3.6719	0.0707768	0.152063
NXY56_006136	0.195737	7.07768	3.38766	0.0816375	0.169729
NXY56_006137	0.162415	6.3703	2.56179	0.12626	0.235509
NXY56_006138	0.358133	5.59643	7.10117	0.015459	0.0472071
NXY56_006139	-0.119353	6.64726	5.7779	0.0267951	0.071875
NXY56_006140	0.140441	7.28494	6.75012	0.0178202	0.0528002
NXY56_006141	0.00564267	5.77319	0.00424736	0.94873	0.969872
NXY56_006142	0.0729821	3.93512	0.277727	0.604402	0.726289
NXY56_006143	-0.26638	7.47599	3.54121	0.075547	0.159761
NXY56_006144	0.28014	6.97018	1.03169	0.322746	0.47063
NXY56_006145	0.23912	5.71634	14.5682	0.00119518	0.00628659
NXY56_006146	-0.0345845	7.5642	0.170937	0.68399	0.789796
NXY56_006147	-0.0220862	6.23783	0.0617518	0.806461	0.877188
NXY56_006148	-0.043798	6.56519	0.482425	0.49588	0.631902
NXY56_006149	-0.134714	6.63143	3.22305	0.0888143	0.180831
NXY56_006150	0.0224963	5.17592	0.0703665	0.793711	0.867879
NXY56_006151	-0.0731639	6.40902	1.67778	0.211008	0.344038
NXY56_006152	-0.288411	5.51936	25.065	8.23981e-05	0.000767338
NXY56_006153	-0.258754	5.25811	12.6001	0.00218701	0.0100272
NXY56_006154	-0.085017	5.02473	0.443804	0.513441	0.648244
NXY56_006155	0.239974	4.83763	7.8895	0.0113358	0.0372053
NXY56_006156	0.300507	7.21918	12.7519	0.00208422	0.00966835
NXY56_006157	0.0733793	5.90197	0.298969	0.591005	0.714659
NXY56_006158	0.105398	5.72825	0.291543	0.595616	0.718405
NXY56_006159	0.223252	4.91652	3.05115	0.0971116	0.19374
NXY56_006160	0.127573	7.17498	9.4809	0.00626834	0.0231765
NXY56_006161	-0.241252	4.33527	3.37329	0.0822369	0.17047
NXY56_006162	-0.0289176	6.63268	0.278251	0.604063	0.726099
NXY56_006164	0.229165	7.30398	21.9979	0.000166482	0.00134822
NXY56_006165	-0.1901	5.7616	1.19919	0.28741	0.43157
NXY56_006166	-0.411171	5.93995	5.87864	0.0256598	0.0696861
NXY56_006167	-0.116797	6.03327	1.20297	0.286675	0.430883
NXY56_006168	-0.248495	5.25506	8.40679	0.00930613	0.0319327
NXY56_006169	-0.416439	4.93412	21.5449	0.00018559	0.00145906
NXY56_006170	-0.544678	6.06075	56.6968	4.55414e-07	1.36186e-05
NXY56_006171	-0.0182903	6.46109	0.0149181	0.904094	0.941769
NXY56_006172	-0.0610052	5.98902	1.63996	0.216012	0.35014
NXY56_006173	-0.253492	8.33707	5.23897	0.0339283	0.086552
NXY56_006174	-0.435119	6.40003	50.0544	1.09297e-06	2.76634e-05
NXY56_006175	-0.400148	5.36099	6.58555	0.0190653	0.0552922
NXY56_006176	-0.569084	4.38545	34.1696	1.3389e-05	0.00019304
NXY56_006177	0.0133345	5.34424	0.00611155	0.93852	0.964178
NXY56_006178	-0.297247	3.02941	0.846626	0.369246	0.515082
NXY56_006179	0.230892	2.58637	0.548773	0.468037	0.606963
NXY56_006180	-0.190331	5.20492	2.65204	0.120175	0.226916
NXY56_006181	0.897086	5.88677	84.5602	2.32641e-08	1.2197e-06
NXY56_006182	0.145128	5.99237	0.345757	0.563571	0.691846
NXY56_006183	0.236934	7.72596	2.11099	0.162846	0.28355
NXY56_006184	-0.309245	6.64012	22.6659	0.000142169	0.00118582
NXY56_006185	-0.123067	6.06968	4.56705	0.0460539	0.109491
NXY56_006186	0.00451832	6.29942	0.00338039	0.954254	0.973214
NXY56_006187	0.315267	5.23104	23.0491	0.000130019	0.00109809
NXY56_006188	0.335732	6.65665	36.5486	8.78572e-06	0.00014019
NXY56_006189	-0.16393	4.77204	1.48942	0.237497	0.374815
NXY56_006190	-0.253282	5.66626	2.73162	0.115097	0.219848
NXY56_006191	0.586316	7.59252	124.157	1.09384e-09	1.02694e-07
NXY56_006192	-0.152473	6.05644	1.97184	0.176671	0.300746
NXY56_006193	-0.0552347	4.90595	0.561726	0.462906	0.602726
NXY56_006194	0.27188	7.07597	33.3163	1.56456e-05	0.000215441
NXY56_006195	-0.0958939	5.34835	1.67077	0.211925	0.345063
NXY56_006196	0.434685	0.115199	0.729413	0.404036	0.54799
NXY56_006203	-0.0778542	7.28773	0.737769	0.401271	0.545415
NXY56_006204	0.226119	7.14479	2.33049	0.143626	0.258731
NXY56_006205	0.0718795	4.9232	0.17519	0.680316	0.786606
NXY56_006206	-0.464879	5.85012	8.88887	0.00777557	0.0277297
NXY56_006207	-0.183834	5.18448	2.09716	0.164159	0.285247
NXY56_006208	-0.526313	6.28514	67.9397	1.22093e-07	4.83226e-06
NXY56_006209	-0.0836792	6.86337	1.28868	0.270655	0.412626
NXY56_006210	-0.124167	4.95491	0.353626	0.559207	0.687953
NXY56_006211	-0.215166	6.5945	5.9082	0.025337	0.0690565
NXY56_006212	-0.123028	7.89989	2.22524	0.152476	0.27088
NXY56_006213	-0.0986729	6.76183	0.465916	0.503254	0.639081
NXY56_006214	-0.0828443	6.07776	0.594219	0.450438	0.591356
NXY56_006215	-0.115816	6.36285	3.57096	0.0744291	0.158236
NXY56_006216	-0.108871	4.14692	0.83367	0.372855	0.518861
NXY56_006217	-0.99855	0.566792	7.63897	0.0125407	0.0403724
NXY56_006218	-0.086859	7.85864	3.0686	0.0962289	0.192315
NXY56_006219	0.307727	4.30307	7.19073	0.0149147	0.0460502
NXY56_006220	0.173974	5.55097	1.6669	0.212433	0.345733
NXY56_006221	-0.152587	6.07885	11.3454	0.00328944	0.0138834
NXY56_006222	0.00983287	6.87761	0.0351666	0.85327	0.909905
NXY56_006223	-0.2862	7.20646	4.09061	0.0576857	0.130378
NXY56_006224	-0.280088	5.91752	17.0132	0.000595001	0.00360606
NXY56_006225	-0.374252	6.09037	10.8038	0.00394739	0.0160966
NXY56_006226	-0.248994	6.93007	13.5961	0.00160249	0.00797198
NXY56_006227	0.0607147	8.03258	1.3679	0.256888	0.397417
NXY56_006228	-0.380434	5.52018	6.80349	0.0174364	0.0517769
NXY56_006229	-0.258296	5.95248	4.08739	0.057775	0.130483
NXY56_006230	-0.458894	4.42704	37.6769	7.24282e-06	0.000120079
NXY56_006231	-0.152115	5.69212	3.49403	0.0773602	0.162572
NXY56_006232	-0.0397335	7.2124	0.231931	0.635693	0.750487
NXY56_006233	0.123115	6.67454	0.771575	0.390895	0.535166
NXY56_006234	0.236134	7.66022	12.1455	0.00253002	0.011261
NXY56_006235	-0.0979175	6.6848	0.949103	0.342403	0.490866
NXY56_006236	-0.142399	6.44627	4.77253	0.0418858	0.101741
NXY56_006237	-0.107243	9.23257	0.284726	0.599916	0.722189
NXY56_006238	-0.271905	5.17813	10.1435	0.00495674	0.0192685
NXY56_006239	0.0360022	6.99194	0.154521	0.698704	0.800076
NXY56_006240	0.41303	6.77955	8.13943	0.0102989	0.0345321
NXY56_006241	-0.140663	6.08479	3.09052	0.0951334	0.190834
NXY56_006242	-0.00755479	4.88801	0.00248181	0.960797	0.977627
NXY56_006243	-0.0221002	6.58744	0.0150182	0.903774	0.941564
NXY56_006244	-0.149055	7.14692	5.84431	0.0260404	0.0704529
NXY56_006245	0.118983	6.83326	0.869786	0.36292	0.508365
NXY56_006246	-0.168394	6.32186	6.05791	0.0237715	0.0657973
NXY56_006247	-0.0410863	5.7665	0.193084	0.665406	0.773911
NXY56_006248	0.275217	7.32356	19.5712	0.000302655	0.00213046
NXY56_006249	0.156409	6.50981	1.13865	0.299543	0.445233
NXY56_006250	-0.149696	6.27898	5.4298	0.0311808	0.0812896
NXY56_006251	-0.0321664	6.46101	0.236782	0.632203	0.748228
NXY56_006252	-0.151653	5.73638	4.10747	0.0572203	0.129556
NXY56_006253	-0.0856886	5.71793	1.02902	0.323357	0.471373
NXY56_006254	0.176724	5.52888	4.75492	0.0422255	0.10235
NXY56_006255	0.0907354	6.68037	0.252703	0.621057	0.739154
NXY56_006256	-0.10877	6.33494	1.05389	0.317731	0.465329
NXY56_006257	0.0586916	6.66609	0.213298	0.649531	0.760376
NXY56_006258	0.0172841	6.82651	0.0632709	0.804147	0.875495
NXY56_006259	-0.202484	7.31295	4.17511	0.0553962	0.126347
NXY56_006260	-0.183982	6.17344	0.71826	0.407449	0.551231
NXY56_006261	-0.412286	4.72117	10.3545	0.00460591	0.018176
NXY56_006262	0.247874	6.13378	5.11984	0.0357829	0.0901439
NXY56_006263	0.148604	7.34649	9.92428	0.00535316	0.0205132
NXY56_006264	-0.0536341	4.74474	0.22757	0.638868	0.752735
NXY56_006265	0.073892	6.91036	2.1491	0.159294	0.279144
NXY56_006266	-0.0351723	5.8503	0.145348	0.707325	0.806337
NXY56_006267	-0.137288	7.17803	5.72897	0.0273671	0.0731177
NXY56_006268	-0.132769	6.27731	5.8111	0.0264147	0.0711144
NXY56_006269	-0.200416	7.256	1.54699	0.228972	0.365432
NXY56_006270	-0.396273	7.38856	31.5728	2.16957e-05	0.000280453
NXY56_006271	-0.0393993	5.71048	0.270829	0.608893	0.729179
NXY56_006272	-0.230749	6.03285	14.2158	0.00132774	0.00687191
NXY56_006273	-0.110562	6.31683	2.9835	0.100625	0.199227
NXY56_006274	0.385706	8.29698	66.4786	1.43408e-07	5.5667e-06
NXY56_006275	-0.0704946	5.62529	1.39556	0.252299	0.392045
NXY56_006276	-0.135602	6.94099	4.42071	0.0493127	0.11554
NXY56_006277	-0.0235639	7.10453	0.0972766	0.758579	0.844089
NXY56_006278	0.240151	7.08022	10.5532	0.0043006	0.0171811
NXY56_006279	0.666229	7.81569	176.079	5.94656e-11	9.41422e-09
NXY56_006280	0.149018	6.50434	1.09714	0.308266	0.454103
NXY56_006281	0.0140172	6.4738	0.0570379	0.813842	0.881857
NXY56_006282	0.0562987	6.32062	0.882276	0.359574	0.506048
NXY56_006283	0.254929	8.88369	12.314	0.00239634	0.0107788
NXY56_006284	0.0578286	7.11028	0.712732	0.409227	0.552953
NXY56_006285	-0.0591617	7.83371	0.591952	0.45129	0.592045
NXY56_006286	0.3714	6.36883	20.9507	0.000214432	0.0016353
NXY56_006287	-0.0963268	5.01073	0.589457	0.452231	0.592649
NXY56_006288	0.0146425	6.42048	0.0711776	0.792554	0.86685
NXY56_006289	-0.083208	7.11594	1.13158	0.301005	0.446831
NXY56_006290	0.208107	6.57169	8.21509	0.0100064	0.0338182
NXY56_006291	-0.00202134	6.5397	0.00133606	0.97123	0.98341
NXY56_006292	0.146609	7.84217	10.1561	0.00493494	0.0192208
NXY56_006293	0.290553	7.92016	29.5798	3.19958e-05	0.000379903
NXY56_006294	0.152992	7.47995	3.5399	0.0755966	0.159784
NXY56_006295	-0.007073	7.32911	0.00434309	0.948156	0.969872
NXY56_006296	-0.133221	6.5764	2.89309	0.105557	0.205962
NXY56_006297	0.135861	4.90633	2.02657	0.171068	0.293249
NXY56_006298	-0.208622	2.90654	1.55094	0.228402	0.364883
NXY56_006299	0.000684968	7.31429	0.000219717	0.988331	0.993623
NXY56_006300	-0.0661331	6.45989	0.793991	0.384236	0.529046
NXY56_006301	0.138189	6.63399	2.04334	0.169394	0.291122
NXY56_006302	-0.00968654	6.09965	0.0279949	0.86892	0.919937
NXY56_006303	-0.0557502	7.141	0.90035	0.35481	0.502056
NXY56_006304	0.0031181	6.70452	0.00199803	0.964822	0.980587
NXY56_006305	-0.163717	5.9674	7.38788	0.0137902	0.043223
NXY56_006306	-0.270817	6.19736	18.4051	0.000409309	0.00267809
NXY56_006307	0.185916	7.47604	7.40611	0.0136912	0.042996
NXY56_006308	0.0777782	6.53678	1.34669	0.260482	0.401285
NXY56_006309	0.242296	6.42556	2.14523	0.159651	0.279614
NXY56_006310	0.0293148	6.99575	0.281688	0.601854	0.723875
NXY56_006311	0.166985	5.83564	3.59985	0.0733619	0.156534
NXY56_006312	-0.0760808	5.48839	1.65711	0.213724	0.346996
NXY56_006313	0.149443	6.59235	6.14359	0.022925	0.0639146
NXY56_006314	0.288317	8.13488	5.51273	0.0300663	0.0790117
NXY56_006315	-0.185151	5.81326	6.78844	0.0175437	0.0520572
NXY56_006316	0.269128	6.62636	10.2464	0.00478192	0.0187151
NXY56_006317	0.301488	7.07345	22.1273	0.000161431	0.00131258
NXY56_006318	0.163133	7.43335	13.8842	0.00146758	0.00745704
NXY56_006319	0.360195	6.69818	36.4738	8.90026e-06	0.000141458
NXY56_006320	0.16577	8.64991	8.32661	0.00959209	0.0327331
NXY56_006321	0.213463	6.45084	9.70942	0.00577651	0.021784
NXY56_006322	0.338413	5.17443	10.3015	0.0046913	0.0184229
NXY56_006323	0.0637523	5.22493	0.470636	0.501126	0.636944
NXY56_006324	-0.785786	6.22661	24.5261	9.28771e-05	0.000840684
NXY56_006325	-0.40626	6.63956	2.56455	0.126069	0.235239
NXY56_006326	-0.209905	7.31631	0.71662	0.407975	0.551757
NXY56_006327	0.0441088	6.49693	0.0522979	0.821598	0.887792
NXY56_006328	0.362975	7.16813	2.4228	0.136371	0.24889
NXY56_006329	-0.262217	5.63691	0.747106	0.398364	0.542812
NXY56_006330	-0.240392	4.80297	2.61818	0.122416	0.230072
NXY56_006331	0.0114195	7.12392	0.0023675	0.961709	0.978309
NXY56_006332	-0.171487	6.40119	2.73028	0.115181	0.219955
NXY56_006333	0.0648735	5.96172	0.078237	0.782776	0.860062
NXY56_006334	0.0341918	6.128	0.0571195	0.813712	0.881857
NXY56_006335	0.115968	7.02767	0.426402	0.52172	0.655724
NXY56_006336	-0.0267212	6.95299	0.0250039	0.876055	0.924127
NXY56_006337	-0.0897548	7.2991	2.06454	0.167308	0.289137
NXY56_006338	0.0889227	6.8423	2.98378	0.10061	0.199227
NXY56_006339	-0.0412965	5.09978	0.236637	0.632307	0.748241
NXY56_006340	0.290521	0.0851148	0.482856	0.495799	0.631902
NXY56_006350	0.425428	0.31423	0.78316	0.387524	0.53212
NXY56_006357	0.0798358	0.546814	0.062719	0.804998	0.875951
NXY56_006358	0.0805314	7.19266	0.316629	0.580335	0.704768
NXY56_006359	-0.0278747	7.43069	0.0556277	0.816113	0.883521
NXY56_006360	0.0235821	8.43547	0.271121	0.608702	0.729178
NXY56_006361	0.116552	6.56881	0.705115	0.411695	0.555392
NXY56_006362	-0.122723	6.70854	3.84938	0.0648474	0.142161
NXY56_006363	-0.0514416	5.29954	0.438275	0.516046	0.650719
NXY56_006364	0.00196906	4.34512	0.000318055	0.98596	0.992847
NXY56_006365	0.0342311	8.82479	0.227692	0.638779	0.752735
NXY56_006366	0.0479715	6.77922	1.02346	0.324632	0.472522
NXY56_006367	-0.0501157	6.49648	0.227417	0.63898	0.752735
NXY56_006368	0.102498	7.16644	6.70937	0.0181198	0.0533355
NXY56_006369	0.2004	6.04695	1.32307	0.264563	0.405945
NXY56_006370	0.156638	5.79436	5.66413	0.0281464	0.0747845
NXY56_006371	0.0287549	7.63192	0.418167	0.525724	0.65892
NXY56_006372	0.361696	5.63331	26.7676	5.70126e-05	0.000582683
NXY56_006373	0.0887299	7.27871	1.361	0.25805	0.398602
NXY56_006374	-0.117113	6.37316	4.20166	0.0546984	0.125144
NXY56_006375	0.157678	9.2955	1.43902	0.245301	0.384128
NXY56_006376	-0.304882	6.49009	11.5271	0.00309687	0.0132297
NXY56_006377	0.00942163	6.31564	0.0201671	0.888593	0.931511
NXY56_006378	-0.0326774	6.12368	0.11203	0.741575	0.831972
NXY56_006379	0.572812	8.92825	58.0549	3.84493e-07	1.21265e-05
NXY56_006380	0.0580916	8.11362	0.651278	0.429818	0.571628
NXY56_006381	0.356208	8.28669	13.6354	0.0015833	0.00789106
NXY56_006382	-0.40097	6.91819	31.5694	2.17096e-05	0.000280453
NXY56_006383	0.0426954	6.52957	0.111727	0.741912	0.832203
NXY56_006384	0.0363608	7.53927	0.67091	0.423068	0.565725
NXY56_006385	0.0492115	6.93154	0.678919	0.420362	0.563085
NXY56_006386	0.60362	8.46371	92.8544	1.12263e-08	6.91915e-07
NXY56_006387	-0.112955	6.71633	1.21987	0.283419	0.427165
NXY56_006388	-0.19299	6.44265	13.1191	0.00185727	0.00893125
NXY56_006389	0.285513	5.81196	4.69706	0.0433645	0.104577
NXY56_006390	0.0789286	6.04709	0.600458	0.448107	0.589542
NXY56_006391	0.0749944	6.4603	1.25688	0.276456	0.419096
NXY56_006392	0.38234	7.40907	15.4425	0.000925487	0.00509618
NXY56_006393	0.0898187	5.80051	2.11681	0.162298	0.282901
NXY56_006394	-0.447392	4.82618	23.6871	0.000112268	0.000979949
NXY56_006395	-0.0304666	6.68691	0.0460347	0.832439	0.895193
NXY56_006396	-0.204945	6.25127	15.8029	0.000834653	0.00469944
NXY56_006397	0.651851	9.49067	19.7892	0.000286362	0.00204248
NXY56_006398	-0.122534	7.53745	5.06044	0.0367507	0.0920363
NXY56_006399	0.454514	7.07871	43.7762	2.71799e-06	5.72978e-05
NXY56_006400	0.164722	7.19809	2.05467	0.168275	0.289815
NXY56_006401	-0.0890892	7.25025	2.70247	0.116927	0.22271
NXY56_006402	-0.101465	7.58078	4.61324	0.0450771	0.107583
NXY56_006403	0.0469272	6.3123	0.595673	0.449893	0.590929
NXY56_006404	0.112514	4.91946	1.53444	0.230797	0.367546
NXY56_006405	-0.394172	6.08358	35.5391	1.04805e-05	0.000159676
NXY56_006406	-0.157645	6.77068	2.63807	0.121093	0.228276
NXY56_006407	-0.234736	5.76595	9.69296	0.00581045	0.0218523
NXY56_006408	0.0972698	7.44103	2.66316	0.119449	0.226234
NXY56_006409	-0.147648	7.14096	9.04976	0.00732927	0.0264063
NXY56_006410	0.213072	6.81404	11.0474	0.00363479	0.0150576
NXY56_006411	0.928508	6.17488	125.885	9.76931e-10	9.39016e-08
NXY56_006413	1.31591	3.03716	83.9318	2.46802e-08	1.27736e-06
NXY56_006414	0.130365	0.99144	0.334883	0.569728	0.696756
NXY56_006415	8.15763	4.66257	1276.76	1.3909e-16	7.01884e-14
NXY56_006416	0.155259	0.891545	0.273791	0.60697	0.727673
NXY56_006419	0.842254	6.43012	88.4866	1.63603e-08	9.2373e-07
NXY56_006420	-0.31612	2.9706	2.65626	0.119901	0.226664
NXY56_006421	-0.0645362	1.43401	0.0573489	0.813349	0.881829
NXY56_006422	1.05215	4.53483	112.629	2.41449e-09	1.96915e-07
NXY56_006423	0.144802	6.57601	2.09098	0.164751	0.285814
NXY56_006424	-0.0434343	7.5442	0.636199	0.435119	0.576872
NXY56_006425	0.290961	8.36555	15.9746	0.000794902	0.00453251
NXY56_006426	-0.0393776	6.83237	0.378417	0.545877	0.676607
NXY56_006427	0.0296806	7.24897	0.320419	0.578097	0.703029
NXY56_006428	0.00656368	6.31628	0.00858535	0.927163	0.956628
NXY56_006429	0.177418	7.0858	5.90373	0.0253855	0.069104
NXY56_006430	0.11314	5.41928	2.4628	0.133364	0.244779
NXY56_006431	0.00114087	7.54471	0.000518305	0.982078	0.990667
NXY56_006432	-0.307104	3.63354	6.9328	0.0165448	0.0498257
NXY56_006433	0.137559	5.91905	3.70363	0.0696721	0.150329
NXY56_006434	-0.0671366	8.68036	1.00493	0.328937	0.47664
NXY56_006435	0.00888566	7.13221	0.00547932	0.94178	0.966806
NXY56_006436	0.0378135	7.56963	0.0351365	0.853332	0.909905
NXY56_006437	-0.0560046	6.7916	1.58116	0.224097	0.359999
NXY56_006438	-0.0099418	8.3605	0.00436844	0.948006	0.969872
NXY56_006439	0.218903	8.34992	26.3635	6.21379e-05	0.000620917
NXY56_006440	0.251136	7.68973	37.4708	7.49995e-06	0.000123318
NXY56_006441	0.317971	6.4799	16.6605	0.000655818	0.00388487
NXY56_006442	1.04329	6.01688	144.295	3.16712e-10	3.76049e-08
NXY56_006443	0.437771	2.93119	5.90892	0.0253305	0.0690565
NXY56_006444	0.362562	4.49371	10.1892	0.00487837	0.0190372
NXY56_006445	-0.198001	4.75331	3.71196	0.0693854	0.14991
NXY56_006446	-0.158672	4.86847	2.16712	0.157648	0.277774
NXY56_006447	0.852529	6.81435	224.992	7.27391e-12	1.39966e-09
NXY56_006448	-0.0524388	4.80826	0.208316	0.653356	0.763525
NXY56_006449	0.0157249	5.10219	0.0241782	0.878101	0.925418
NXY56_006450	-0.157556	3.8235	1.41654	0.24889	0.388466
NXY56_006451	0.332026	4.30789	10.9319	0.00377962	0.0155459
NXY56_006452	-0.361836	6.12845	12.7511	0.00208479	0.00966835
NXY56_006454	-0.214241	3.02416	1.88578	0.185949	0.312912
NXY56_006455	0.652033	5.73186	141.672	3.68851e-10	4.25443e-08
NXY56_006456	0.364945	5.73139	18.2853	0.000422452	0.00273793
NXY56_006457	0.349465	7.07446	13.1587	0.00183449	0.00884302
NXY56_006458	0.254499	7.40124	13.5193	0.00164074	0.00808256
NXY56_006459	-0.00786047	6.44546	0.0272476	0.870664	0.920507
NXY56_006460	0.0773004	6.13572	0.150635	0.702319	0.802963
NXY56_006461	0.0152783	7.45197	0.0208601	0.886708	0.930502
NXY56_006462	0.0627723	6.98442	1.9884	0.174952	0.298512
NXY56_006463	0.769359	7.24233	190.292	3.07113e-11	5.3905e-09
NXY56_006464	-0.148459	6.71505	2.57683	0.125221	0.234036
NXY56_006465	-0.107984	6.72127	3.03446	0.0979646	0.195108
NXY56_006466	0.293303	6.82535	3.12281	0.0935466	0.188635
NXY56_006467	0.351559	5.03271	5.18316	0.0347832	0.0882589
NXY56_006468	0.035725	7.87066	0.0644485	0.802373	0.87435
NXY56_006469	-0.0822194	6.3087	0.925527	0.348324	0.495898
NXY56_006470	0.0997815	7.0769	2.48603	0.131655	0.242856
NXY56_006471	0.335446	7.54889	8.02136	0.0107748	0.0356525
NXY56_006472	0.0301374	6.88454	0.135631	0.716807	0.812851
NXY56_006473	-0.210298	7.01342	3.39978	0.0811367	0.168883
NXY56_006474	-0.143828	5.66266	0.92666	0.348036	0.495773
NXY56_006475	-0.150818	7.34406	5.39944	0.0316004	0.0820514
NXY56_006476	-0.230516	6.73941	3.90932	0.0629763	0.139515
NXY56_006477	-0.251183	6.30111	16.836	0.000624726	0.0037354
NXY56_006478	-0.311841	5.9276	21.6826	0.000179535	0.00142393
NXY56_006479	0.152228	6.43123	9.46507	0.00630411	0.0232736
NXY56_006480	-0.290891	7.05317	21.7508	0.000176617	0.00140217
NXY56_006481	-0.0618109	7.40308	1.44037	0.245088	0.384018
NXY56_006482	-0.11952	4.73122	0.381313	0.54436	0.675348
NXY56_006483	-0.190973	4.46142	0.688088	0.417296	0.56053
NXY56_006484	-0.370319	3.73583	1.48179	0.238659	0.375914
NXY56_006485	0.151468	6.68582	6.60535	0.0189105	0.0550211
NXY56_006486	0.304066	6.73559	18.2003	0.000432051	0.00278625
NXY56_006487	0.656492	4.51754	48.9482	1.27534e-06	3.1233e-05
NXY56_006488	0.0689808	6.69029	2.77595	0.11238	0.215764
NXY56_006489	0.294921	9.89208	2.22516	0.152483	0.27088
NXY56_006490	0.029549	7.43687	0.186839	0.670512	0.777498
NXY56_006491	-0.310069	6.30889	23.578	0.000115098	0.000997105
NXY56_006492	0.142233	6.17975	0.648266	0.430869	0.572459
NXY56_006493	0.0352084	5.72317	0.277783	0.604365	0.726289
NXY56_006494	0.0580883	2.5091	0.0842375	0.774835	0.854658
NXY56_006495	0.192543	4.05606	3.55456	0.0750435	0.159033
NXY56_006496	-0.0451382	5.24428	0.190921	0.667164	0.774839
NXY56_006497	-0.404254	4.79052	5.33057	0.0325766	0.0841091
NXY56_006498	-0.35663	3.68716	4.66548	0.0440014	0.105546
NXY56_006499	0.476571	4.99286	36.8595	8.32732e-06	0.000134739
NXY56_006500	-0.982133	2.15977	39.4736	5.37604e-06	9.73885e-05
NXY56_006501	0.152406	6.32437	4.81069	0.0411602	0.100371
NXY56_006502	0.403027	8.46284	27.9497	4.45235e-05	0.000479015
NXY56_006503	2.42509	3.0316	129.748	7.65127e-10	7.62671e-08
NXY56_006505	5.42814	7.81066	352.506	1.413e-13	4.56342e-11
NXY56_006506	-0.0262818	5.14413	0.0200274	0.888976	0.931792
NXY56_006507	-0.078287	7.34404	4.18353	0.0551737	0.125982
NXY56_006508	-0.0120079	6.56075	0.0117907	0.91469	0.949017
NXY56_006509	0.18359	7.23837	2.90129	0.105098	0.205363
NXY56_006510	0.351716	6.12948	25.1262	8.12925e-05	0.000760551
NXY56_006511	0.265194	5.86504	10.294	0.00470342	0.0184615
NXY56_006512	0.129545	7.18126	2.15735	0.158538	0.27851
NXY56_006518	-0.104786	6.61723	3.09761	0.0947822	0.190271
NXY56_006520	0.715604	3.34035	39.9786	4.94371e-06	9.22997e-05
NXY56_006521	-1.01003	2.79258	2.1732	0.1571	0.277111
NXY56_006522	2.20835	3.32315	258.099	2.2109e-12	5.10023e-10
NXY56_006523	0.148936	2.76852	0.391651	0.53901	0.670669
NXY56_006524	0.317764	5.52973	16.2325	0.000739069	0.0042755
NXY56_006525	0.14507	6.73038	4.56646	0.0460664	0.109491
NXY56_006526	0.302055	7.36711	13.0285	0.00191061	0.00913337
NXY56_006527	0.331836	5.55852	12.8679	0.00200935	0.00943772
NXY56_006528	0.0389165	7.24728	0.12445	0.728209	0.821512
NXY56_006529	0.183647	5.16916	4.50965	0.0473019	0.111867
NXY56_006530	0.444434	7.48873	32.1364	1.94949e-05	0.000258398
NXY56_006531	0.0527568	5.98619	0.746764	0.39847	0.542812
NXY56_006532	0.0278246	8.40286	0.0723532	0.790891	0.865463
NXY56_006533	-0.048464	6.11058	0.437651	0.516341	0.650888
NXY56_006534	0.313076	5.83871	18.5618	0.000392807	0.00260728
NXY56_006535	0.253271	6.83093	3.27597	0.0864294	0.177339
NXY56_006536	0.602372	6.59999	103.155	4.88481e-09	3.42956e-07
NXY56_006537	0.102306	7.36928	3.58827	0.0737876	0.157069
NXY56_006538	0.361437	5.92137	8.26295	0.00982619	0.0332928
NXY56_006539	0.0139363	5.93304	0.0303109	0.863661	0.91632
NXY56_006540	0.146277	6.91502	1.01729	0.326057	0.47391
NXY56_006541	0.106522	8.05303	2.35517	0.141641	0.256473
NXY56_006542	0.158136	5.43391	2.06537	0.167227	0.289064
NXY56_006543	0.13073	6.07935	1.55961	0.227155	0.363394
NXY56_006547	0.312331	2.77674	3.5933	0.073605	0.156832
NXY56_006548	-0.371027	7.68653	16.1448	0.000757559	0.00434722
NXY56_006549	-1.0915	1.58764	19.0519	0.000346952	0.00237599
NXY56_006550	-1.34653	1.77108	20.9457	0.000215094	0.00163683
NXY56_006551	0.0570748	7.69667	0.51062	0.48371	0.620608
NXY56_006553	0.444799	8.76066	25.7004	7.16914e-05	0.000691561
NXY56_006554	0.14736	3.53878	1.65047	0.214608	0.348151
NXY56_006555	-0.168239	2.18366	0.428911	0.520514	0.654615
NXY56_006556	-0.127101	3.04682	0.501185	0.487726	0.624117
NXY56_006557	-0.18016	4.96359	0.938733	0.344989	0.493436
NXY56_006558	0.751727	5.54979	49.149	1.23973e-06	3.06104e-05
NXY56_006559	0.0934235	5.41256	0.754823	0.395985	0.540522
NXY56_006560	-0.0262032	6.80437	0.0577645	0.812684	0.88151
NXY56_006561	-0.0723171	8.39815	0.347737	0.562466	0.6907
NXY56_006562	0.219935	7.17682	7.85062	0.0115072	0.0376
NXY56_006563	0.0617408	5.29175	0.488454	0.493233	0.629623
NXY56_006564	0.0771959	6.26734	1.43983	0.245173	0.384075
NXY56_006565	-0.0541653	7.09088	0.687426	0.417516	0.560579
NXY56_006566	-0.226104	6.14695	2.9568	0.102053	0.201215
NXY56_006567	0.37409	6.41332	5.88375	0.0256036	0.069557
NXY56_006568	-0.12768	6.73081	6.52329	0.0195618	0.0562872
NXY56_006569	0.375106	5.83177	8.10507	0.0104349	0.0348562
NXY56_006570	0.0210452	6.80899	0.0239508	0.878671	0.925677
NXY56_006571	0.248344	5.28466	19.1576	0.000336475	0.002318
NXY56_006572	-0.402703	6.33732	24.5894	9.15724e-05	0.000832608
NXY56_006573	-0.0487207	6.5105	0.23913	0.63053	0.747014
NXY56_006574	0.0445911	8.04863	0.106492	0.747804	0.836315
NXY56_006575	0.208315	5.57664	8.69078	0.00836744	0.0293733
NXY56_006576	0.749189	8.13021	25.9428	6.80219e-05	0.000669452
NXY56_006577	-0.068506	7.92336	0.157968	0.695542	0.797699
NXY56_006580	-0.781738	4.4615	59.6298	3.17221e-07	1.04601e-05
NXY56_006582	-0.652194	5.2536	12.5834	0.00219865	0.0100634
NXY56_006583	0.263046	6.60884	7.62666	0.0125543	0.0403998
NXY56_006584	-0.0686284	6.11953	2.12693	0.161349	0.281732
NXY56_006585	-0.0537996	6.41286	0.120854	0.731998	0.824519
NXY56_006586	0.25652	7.45125	30.5639	2.63568e-05	0.000326889
NXY56_006587	0.122634	7.44202	4.82069	0.0409723	0.100003
NXY56_006588	0.15386	6.03812	7.0167	0.0159931	0.0484534
NXY56_006589	0.151916	6.97762	2.75039	0.113937	0.218044
NXY56_006590	0.278237	6.86493	2.01976	0.171753	0.293898
NXY56_006591	0.674337	8.07269	146.014	2.86978e-10	3.4583e-08
NXY56_006592	0.216937	6.04076	10.4849	0.00440284	0.0175289
NXY56_006593	-0.238813	6.98139	12.0541	0.00260595	0.0115101
NXY56_006594	0.0639364	7.33621	1.3163	0.265748	0.406912
NXY56_006595	-0.512878	6.01863	36.0358	9.60537e-06	0.000148495
NXY56_006596	0.098209	8.07262	2.55445	0.126771	0.235841
NXY56_006597	0.620868	4.83676	22.9428	0.000133275	0.0011209
NXY56_006599	1.47892	3.85392	119.124	1.53407e-09	1.33184e-07
NXY56_006600	0.265774	4.38616	7.30401	0.0142567	0.0444262
NXY56_006601	0.443263	5.33748	14.2728	0.00130522	0.00677708
NXY56_006602	1.34991	7.10538	536.068	3.29287e-15	1.3993e-12
NXY56_006603	0.511357	4.12158	24.7224	8.89061e-05	0.000816642
NXY56_006604	0.105689	7.2381	0.535023	0.473584	0.611893
NXY56_006605	0.337144	6.59618	14.4317	0.0012447	0.00650467
NXY56_006606	0.118063	6.01294	2.05565	0.16818	0.289712
NXY56_006607	0.188807	6.81104	11.4359	0.00319194	0.0135569
NXY56_006608	-0.0880146	4.41427	0.0526767	0.820965	0.887227
NXY56_006609	0.0406769	6.78062	0.361607	0.554847	0.684676
NXY56_006610	-0.0591792	5.79028	0.619173	0.44123	0.582963
NXY56_006611	-0.109427	6.97063	0.538366	0.472225	0.610626
NXY56_006612	-0.00804402	8.38596	0.00617847	0.938185	0.964096
NXY56_006613	-0.23556	5.00111	5.25525	0.0336835	0.0861179
NXY56_006614	-0.0645523	7.21531	1.68156	0.210516	0.343514
NXY56_006615	-0.0713201	6.32715	1.3997	0.251621	0.391394
NXY56_006616	0.0823424	7.01221	0.580506	0.455632	0.595946
NXY56_006617	0.308273	6.25076	14.592	0.00118677	0.00624969
NXY56_006618	0.294024	6.8433	6.42973	0.0203355	0.0580171
NXY56_006619	0.263421	7.2767	1.0283	0.323521	0.471373
NXY56_006620	0.0292855	6.16342	0.116819	0.736328	0.828125
NXY56_006621	0.0332249	6.36858	0.131318	0.721139	0.815815
NXY56_006622	-0.162912	6.98497	3.83305	0.0653681	0.143082
NXY56_006623	-0.0580552	4.96943	0.0515995	0.822772	0.888505
NXY56_006624	-0.00327225	7.02984	0.0030531	0.956522	0.974506
NXY56_006625	-0.208357	5.71748	10.3489	0.00461468	0.0182017
NXY56_006626	0.251258	7.72631	13.7434	0.00153188	0.00770773
NXY56_006627	0.099003	4.895	1.11652	0.304152	0.450014
NXY56_006628	0.14294	7.7056	3.27213	0.0865998	0.177407
NXY56_006629	-0.405436	6.98955	18.1112	0.000442382	0.00283476
NXY56_006630	-0.130645	6.14013	5.49042	0.0303616	0.0795134
NXY56_006631	-0.0616647	6.90131	1.46221	0.241671	0.379487
NXY56_006632	-0.0257316	5.91937	0.0469836	0.830749	0.894045
NXY56_006633	0.762678	6.73107	76.6298	4.9466e-08	2.28222e-06
NXY56_006634	0.200352	7.13413	17.8046	0.000480082	0.00301883
NXY56_006635	0.345689	5.86489	31.1665	2.34531e-05	0.000297737
NXY56_006636	0.404824	6.74048	20.908	0.00021669	0.00164587
NXY56_006637	0.324763	6.32802	26.5516	5.96914e-05	0.000601683
NXY56_006638	0.298978	8.20939	33.4829	1.51733e-05	0.000211588
NXY56_006639	0.114203	5.94847	1.10117	0.307405	0.453162
NXY56_006640	0.249233	6.61935	3.88161	0.0638333	0.140625
NXY56_006641	-0.0876543	5.57415	0.720774	0.406645	0.550697
NXY56_006642	-0.0735247	4.02526	0.0607199	0.808051	0.878444
NXY56_006643	0.10686	6.1855	2.47635	0.132364	0.243774
NXY56_006644	-0.0470086	5.11019	0.228038	0.638525	0.752735
NXY56_006645	0.168008	6.33043	5.71027	0.0275893	0.0736627
NXY56_006646	0.125569	6.81174	2.08345	0.165475	0.286704
NXY56_006647	0.2165	7.06385	2.40768	0.137528	0.25053
NXY56_006648	0.138064	5.70636	3.69396	0.0700067	0.150852
NXY56_006649	0.126229	7.14016	0.904	0.353859	0.501062
NXY56_006650	0.0655026	6.07362	0.230298	0.636877	0.751337
NXY56_006651	-0.0898092	9.58482	0.221137	0.643622	0.756094
NXY56_006652	-0.0639928	4.91522	0.279928	0.602983	0.724908
NXY56_006653	-0.0632557	5.77184	0.924338	0.348626	0.495898
NXY56_006654	-0.0127251	7.03454	0.048039	0.82889	0.892804
NXY56_006655	0.0449336	6.59881	0.227516	0.638907	0.752735
NXY56_006656	0.00783202	6.89184	0.00741679	0.932287	0.959868
NXY56_006657	-0.742938	2.05582	10.3912	0.00454925	0.018014
NXY56_006658	-0.435568	5.91598	11.4035	0.00322646	0.0136891
NXY56_006659	-0.297711	8.05078	5.69218	0.0278062	0.0741421
NXY56_006660	-0.0856686	6.27009	0.190027	0.667893	0.775129
NXY56_006661	-0.32904	6.98888	7.63605	0.0125083	0.0403001
NXY56_006662	-0.0831234	7.45707	0.367392	0.551728	0.681356
NXY56_006663	0.141727	7.77834	4.89454	0.0396157	0.0974876
NXY56_006664	0.214872	8.23544	1.39427	0.25251	0.392094
NXY56_006665	0.13057	5.9668	2.18748	0.155812	0.27545
NXY56_006666	0.3553	6.04441	13.0242	0.00191314	0.00914008
NXY56_006667	0.310659	8.36844	9.10405	0.00718521	0.0259684
NXY56_006668	-0.0889059	5.49652	1.79526	0.196369	0.325628
NXY56_006669	-0.0908678	7.16172	0.414622	0.527465	0.660382
NXY56_006670	0.141758	6.50749	4.15994	0.0557993	0.127077
NXY56_006671	-0.23406	6.67221	3.6452	0.071722	0.153603
NXY56_006672	-0.223386	6.27342	6.89723	0.0167845	0.0503971
NXY56_006673	0.237306	6.50883	5.23208	0.0340325	0.0866261
NXY56_006674	0.133906	6.22567	4.4373	0.0489303	0.114822
NXY56_006675	0.101693	6.79558	3.22351	0.088793	0.180831
NXY56_006676	-0.181534	5.94751	10.8357	0.00390485	0.0159473
NXY56_006677	0.171875	7.73694	5.3984	0.031615	0.0820514
NXY56_006678	0.0984	3.12428	0.0951409	0.761156	0.845908
NXY56_006679	0.149284	6.15223	3.27267	0.0865756	0.177407
NXY56_006680	0.196822	7.05954	12.3805	0.00234569	0.0105924
NXY56_006681	0.140861	5.38456	1.80528	0.195179	0.323962
NXY56_006682	0.120883	7.31068	4.7807	0.0417293	0.101483
NXY56_006683	-0.112494	9.6393	2.05161	0.168577	0.290212
NXY56_006684	0.21619	7.28334	8.73198	0.00824029	0.0290476
NXY56_006685	-0.164091	4.21805	1.57855	0.224465	0.360447
NXY56_006686	0.195484	6.49035	3.20064	0.0898473	0.182433
NXY56_006695	-0.0316552	0.0921709	0.00710204	0.933747	0.960637
NXY56_006696	0.463333	6.27573	5.77288	0.0268532	0.071983
NXY56_006697	-0.0111756	0.436186	0.000439475	0.983499	0.991357
NXY56_006698	-0.467069	3.92964	7.1407	0.0152163	0.0466956
NXY56_006702	-0.835123	0.614444	7.6619	0.0124217	0.0400529
NXY56_006710	0.31943	7.64257	4.37156	0.0504661	0.117594
NXY56_006711	-0.00938579	7.57989	0.00488205	0.945039	0.96892
NXY56_006712	0.365558	5.79847	15.3842	0.0009412	0.00516253
NXY56_006713	0.0916844	7.17628	2.29564	0.146486	0.262653
NXY56_006714	0.192492	5.94538	4.83026	0.0407936	0.0997177
NXY56_006715	0.430682	6.08847	4.38203	0.0502179	0.117189
NXY56_006716	0.108925	8.09804	1.62654	0.217824	0.352376
NXY56_006717	-0.125181	8.48236	0.929487	0.347319	0.495451
NXY56_006718	-0.228674	3.74288	1.33085	0.263211	0.404408
NXY56_006719	0.193411	5.89719	2.84786	0.108132	0.209497
NXY56_006720	0.128276	6.49738	0.542394	0.470596	0.608909
NXY56_006721	0.119557	6.60784	1.59193	0.222587	0.358144
NXY56_006722	0.149714	4.45971	2.63634	0.121208	0.228372
NXY56_006723	0.805709	6.44957	22.719	0.000140411	0.00117237
NXY56_006724	0.180607	6.91468	2.85637	0.107641	0.208867
NXY56_006725	0.0819677	5.71375	2.43909	0.135137	0.247077
NXY56_006726	0.206523	6.7158	13.8963	0.00146221	0.00743443
NXY56_006727	0.354808	5.6054	17.6448	0.000501144	0.00313339
NXY56_006728	0.0441815	6.35066	0.0638487	0.803274	0.874881
NXY56_006729	0.245093	6.00292	10.5017	0.00437739	0.0174534
NXY56_006730	0.0973054	7.26296	3.34821	0.0832937	0.17231
NXY56_006731	0.353405	7.538	48.1346	1.43062e-06	3.43774e-05
NXY56_006732	0.314899	6.53283	8.45108	0.00915222	0.0315117
NXY56_006733	0.27646	6.45986	4.85256	0.0403805	0.0989776
NXY56_006734	0.0674473	7.36211	0.550969	0.467159	0.606405
NXY56_006735	0.1942	6.56789	12.9545	0.00195543	0.00925455
NXY56_006736	-0.452685	6.20624	25.2418	7.92504e-05	0.000746636
NXY56_006737	0.0928235	6.9022	0.785164	0.386838	0.531359
NXY56_006738	0.319216	7.10038	6.71915	0.0180474	0.0532193
NXY56_006739	-0.0310657	6.06032	0.135332	0.717104	0.81296
NXY56_006740	-0.0452395	6.76567	0.479859	0.497013	0.632848
NXY56_006741	-0.0660477	6.00347	0.99669	0.330877	0.478421
NXY56_006742	0.127646	6.59654	3.69339	0.0700264	0.150852
NXY56_006743	0.311899	5.83075	2.10709	0.163215	0.284037
NXY56_006744	0.0828579	7.13062	2.65946	0.11969	0.226561
NXY56_006745	0.338087	5.31248	12.2838	0.00241969	0.0108597
NXY56_006746	2.2102	6.37454	969.478	1.49313e-17	1.72222e-14
NXY56_006747	0.29867	4.95829	16.5649	0.000673476	0.0039633
NXY56_006748	0.0893326	7.90556	0.657971	0.427498	0.569679
NXY56_006749	0.10497	6.21335	2.13136	0.160936	0.281315
NXY56_006750	0.858917	6.48861	73.5035	6.77838e-08	2.9111e-06
NXY56_006751	0.0443178	7.11616	0.782596	0.3876	0.532134
NXY56_006752	0.243275	4.40891	5.13513	0.0355388	0.089725
NXY56_006753	0.158855	6.20844	7.46215	0.0133917	0.0423023
NXY56_006754	0.19873	3.70513	1.59829	0.221703	0.357292
NXY56_006755	0.0676643	2.13447	0.160808	0.692968	0.795991
NXY56_006756	-0.0971238	3.56728	0.427907	0.520995	0.655017
NXY56_006757	-0.0132004	5.59026	0.0382673	0.847021	0.90522
NXY56_006761	0.527737	0.200908	1.64866	0.21501	0.348662
NXY56_006762	0.133289	5.28134	1.00617	0.328646	0.476475
NXY56_006763	-0.0985869	5.02577	0.797201	0.383296	0.528449
NXY56_006764	0.0495187	4.38294	0.260851	0.615523	0.734624
NXY56_006765	-0.10542	4.31693	0.191339	0.666823	0.774554
NXY56_006766	0.17895	6.25662	7.45394	0.0134351	0.0423897
NXY56_006767	0.175131	5.14922	3.90403	0.0631389	0.139667
NXY56_006768	0.224744	6.27467	4.225	0.0540935	0.124006
NXY56_006769	0.272845	5.07026	2.68064	0.11832	0.224675
NXY56_006770	-0.0286856	7.13436	0.309291	0.58472	0.70897
NXY56_006771	0.131924	6.50577	0.929058	0.347428	0.495481
NXY56_006772	0.00061397	6.0277	9.40558e-06	0.997586	0.998575
NXY56_006773	0.0769435	7.22323	1.60245	0.221125	0.356645
NXY56_006774	0.21329	7.67037	9.12936	0.00711912	0.0257641
NXY56_006775	0.140023	7.47573	8.74798	0.00819148	0.0289191
NXY56_006776	-0.116477	6.62882	4.82682	0.0408578	0.0998143
NXY56_006777	0.234013	7.22242	3.21755	0.0890662	0.18123
NXY56_006778	0.33209	6.4507	15.5613	0.000894389	0.00496309
NXY56_006779	0.0606361	6.13456	0.939743	0.344736	0.493248
NXY56_006780	0.145727	5.99115	1.11869	0.303695	0.44942
NXY56_006781	0.363101	7.9943	45.8321	1.99693e-06	4.54359e-05
NXY56_006782	0.323049	5.21742	8.77303	0.00811578	0.0287147
NXY56_006783	0.0923845	6.21976	2.38896	0.138978	0.252499
NXY56_006788	-0.122007	7.12416	1.9024	0.18411	0.310919
NXY56_006789	-0.288637	5.4216	6.27446	0.0216971	0.0611455
NXY56_006790	-0.227138	6.18154	6.27906	0.0216552	0.0610489
NXY56_006791	0.0413897	7.55425	0.0715685	0.792	0.86636
NXY56_006792	-0.389142	7.36602	17.168	0.000570304	0.00348045
NXY56_006793	-0.405535	7.10723	39.6989	5.17262e-06	9.57883e-05
NXY56_006794	-0.29838	6.54299	24.7613	8.81322e-05	0.000812305
NXY56_006795	-0.151112	6.25121	0.850194	0.36826	0.514151
NXY56_006796	-0.682849	5.50761	53.5367	6.83642e-07	1.91657e-05
NXY56_006797	-0.16393	6.4295	1.63404	0.21681	0.351192
NXY56_006798	0.0302114	9.44822	0.0637616	0.803406	0.874881
NXY56_006799	-0.154025	6.61038	1.00294	0.329404	0.47719
NXY56_006800	-0.00367956	7.40807	0.00183399	0.966296	0.980991
NXY56_006801	0.139563	5.83921	1.43603	0.245775	0.384794
NXY56_006802	-0.372907	7.11002	39.5579	5.29338e-06	9.73548e-05
NXY56_006803	0.160362	6.7981	10.3448	0.00462123	0.0182091
NXY56_006804	0.00760407	6.76313	0.00580994	0.940053	0.965401
NXY56_006805	-0.146073	5.14508	4.65	0.0443166	0.106144
NXY56_006806	-0.168015	6.12596	6.66864	0.0184249	0.053958
NXY56_006807	0.0248081	5.58665	0.0358836	0.8518	0.908752
NXY56_006808	-0.171447	6.29946	7.28306	0.0143756	0.0446933
NXY56_006809	-0.161283	5.09306	1.74378	0.202621	0.333529
NXY56_006810	0.00642792	5.18066	0.00426847	0.948603	0.969872
NXY56_006811	-0.432293	6.41841	42.2268	3.45283e-06	6.93486e-05
NXY56_006812	-0.129124	6.94379	6.3125	0.0213542	0.0604324
NXY56_006813	0.0164666	4.93284	0.0233099	0.880292	0.926659
NXY56_006814	0.265672	6.2441	15.4605	0.0009207	0.00508116
NXY56_006815	0.0784586	5.82616	0.22758	0.63886	0.752735
NXY56_006816	0.308607	7.24701	12.6918	0.00212427	0.0098077
NXY56_006817	0.0995026	6.29535	0.896258	0.35588	0.502685
NXY56_006818	0.114134	5.8076	2.22783	0.152251	0.270646
NXY56_006819	0.197325	6.15638	2.47908	0.132164	0.243461
NXY56_006820	-0.094765	6.722	2.04222	0.169505	0.29125
NXY56_006821	0.0321012	8.84314	0.0322863	0.859337	0.913303
NXY56_006822	0.178211	6.09231	1.72137	0.205421	0.337039
NXY56_006823	0.0233504	5.67438	0.0363537	0.850845	0.907853
NXY56_006824	0.00498702	6.49389	0.00458355	0.946743	0.969313
NXY56_006825	0.149778	5.6989	1.45805	0.242316	0.380338
NXY56_006826	0.0706115	6.13099	1.5205	0.232845	0.369931
NXY56_006827	-0.186624	5.72053	1.36665	0.257099	0.397523
NXY56_006828	-0.109866	7.63853	0.73337	0.402651	0.546755
NXY56_006829	-0.300034	5.21863	12.1259	0.0025461	0.0113024
NXY56_006830	0.210976	4.33147	2.66606	0.119262	0.225985
NXY56_006831	-0.0118953	7.59073	0.025547	0.874728	0.923089
NXY56_006832	-0.0106346	6.70381	0.0586171	0.811335	0.880828
NXY56_006833	0.154325	6.83075	5.3721	0.0319838	0.0828214
NXY56_006834	-0.15454	4.85999	3.59718	0.0734597	0.15666
NXY56_006835	-0.0197052	5.70321	0.0576317	0.812895	0.881574
NXY56_006836	0.12305	6.77335	3.4614	0.0786439	0.164628
NXY56_006837	-0.0217212	5.73799	0.0750452	0.787136	0.863262
NXY56_006838	-0.0700999	5.66776	0.764117	0.393149	0.537559
NXY56_006839	0.0794315	5.79988	0.369755	0.550465	0.680516
NXY56_006840	-0.0930208	6.5535	2.6278	0.121774	0.229078
NXY56_006841	-0.00112741	7.25853	0.000155656	0.990178	0.994489
NXY56_006842	0.058233	6.57114	0.719333	0.407106	0.550951
NXY56_006843	0.175256	5.20902	11.9001	0.0027398	0.0119509
NXY56_006844	0.0240089	6.81817	0.275683	0.605725	0.727043
NXY56_006845	0.0704532	6.2277	0.25587	0.618892	0.737303
NXY56_006846	-0.28114	7.76922	4.71138	0.0430793	0.104014
NXY56_006847	0.174672	6.48601	7.75574	0.0119383	0.038748
NXY56_006848	0.000617284	7.56042	0.00011569	0.991532	0.995354
NXY56_006849	-0.0225849	5.95871	0.0896969	0.767871	0.849403
NXY56_006850	-0.300503	4.99864	13.49	0.00165562	0.00814593
NXY56_006851	-0.0381726	8.67657	0.046766	0.831135	0.894267
NXY56_006852	0.454743	4.91372	16.2495	0.000735578	0.00426656
NXY56_006853	0.262626	6.34858	24.4361	9.47667e-05	0.000853006
NXY56_006854	0.347928	6.24919	42.0349	3.55821e-06	7.09357e-05
NXY56_006855	0.413462	5.94174	26.2024	6.43225e-05	0.000638009
NXY56_006856	-0.467831	5.63509	34.7469	1.20652e-05	0.000177764
NXY56_006857	0.044711	4.57304	0.170932	0.683995	0.789796
NXY56_006858	0.0218754	5.39797	0.00850535	0.927502	0.956628
NXY56_006859	0.0574075	5.40078	0.396157	0.536707	0.668685
NXY56_006860	-0.0777398	5.47684	0.287851	0.597937	0.720666
NXY56_006861	-0.058006	7.23658	0.377887	0.546156	0.676848
NXY56_006862	0.03522	6.06008	0.0515781	0.822808	0.888505
NXY56_006863	0.208854	7.26866	5.32321	0.0326828	0.0842801
NXY56_006864	0.0234258	4.81822	0.0782665	0.782736	0.860062
NXY56_006865	0.150634	7.66895	3.34542	0.0834124	0.172464
NXY56_006866	0.24291	3.55083	1.93207	0.180885	0.306666
NXY56_006867	0.201134	4.85359	6.57971	0.0191114	0.055406
NXY56_006868	-0.204824	3.154	1.84199	0.190902	0.318459
NXY56_006869	-0.179324	4.38913	3.56986	0.0744706	0.158272
NXY56_006870	-0.0383197	2.11922	0.0426748	0.838576	0.899517
NXY56_006871	0.132133	8.00232	0.778553	0.388804	0.533334
NXY56_006872	0.274112	4.95594	2.18162	0.156338	0.276148
NXY56_006873	0.0627549	6.16701	0.639134	0.434079	0.576061
NXY56_006874	0.438953	5.96506	49.5472	1.17266e-06	2.92179e-05
NXY56_006875	0.124495	6.29638	3.5619	0.0747673	0.158694
NXY56_006876	0.151396	5.00198	3.18709	0.0904788	0.183457
NXY56_006877	0.394836	6.97226	25.2621	7.88982e-05	0.000744187
NXY56_006878	0.247869	6.1948	30.2528	2.80101e-05	0.000340593
NXY56_006879	0.278646	6.49753	15.281	0.000969727	0.00529383
NXY56_006880	0.0783007	7.23814	2.96845	0.101427	0.200372
NXY56_006881	0.0539064	5.10597	0.294214	0.593949	0.717037
NXY56_006882	-0.0136797	5.49632	0.030036	0.864274	0.916549
NXY56_006883	-0.102657	5.57589	1.08276	0.31137	0.457758
NXY56_006884	-0.130188	5.29233	0.957375	0.340359	0.48863
NXY56_006885	0.265558	5.14071	8.0752	0.0105548	0.0352003
NXY56_006886	-0.0821535	6.63122	2.99673	0.0999259	0.198212
NXY56_006887	0.241001	5.41373	6.17089	0.0226624	0.0633246
NXY56_006888	-0.0137469	6.15141	0.0182698	0.893927	0.934616
NXY56_006889	0.129585	6.5452	1.12026	0.303366	0.449262
NXY56_006890	0.291482	7.61386	19.4641	0.000311038	0.00217242
NXY56_006891	-0.056589	5.56475	0.226542	0.639622	0.752924
NXY56_006892	0.15929	6.50957	2.1515	0.159074	0.279088
NXY56_006893	-0.20672	5.29875	1.30805	0.267201	0.408749
NXY56_006894	0.142842	7.55215	3.97648	0.0609537	0.136214
NXY56_006895	-0.367279	6.21533	22.9096	0.000134302	0.00112719
NXY56_006896	-0.194794	6.17718	7.72266	0.0120929	0.0391492
NXY56_006897	0.0119625	4.91026	0.00652476	0.93648	0.962712
NXY56_006898	-0.176237	6.53211	13.9174	0.00145289	0.00739171
NXY56_006899	-0.329919	4.73556	9.79073	0.00561215	0.021294
NXY56_006900	-0.32915	5.69461	21.9183	0.000169676	0.00136996
NXY56_006901	0.250656	6.78117	9.30953	0.00666795	0.024339
NXY56_006902	0.0362858	6.70861	0.734419	0.402322	0.546399
NXY56_006903	-0.279219	5.87725	6.57543	0.0191451	0.0554837
NXY56_006904	-0.25753	8.16236	3.25553	0.0873416	0.17844
NXY56_006905	-0.346608	4.27676	12.2119	0.00247645	0.0110713
NXY56_006906	0.0970249	6.84786	2.55991	0.126391	0.235575
NXY56_006907	-0.049437	6.74496	0.606486	0.445873	0.587464
NXY56_006908	-0.393785	6.42955	35.3644	1.0809e-05	0.000163431
NXY56_006909	-0.79046	5.4712	55.8421	5.07424e-07	1.50071e-05
NXY56_006910	-0.290328	5.08699	6.57361	0.0191595	0.0555056
NXY56_006911	-0.166367	6.17425	2.73179	0.115087	0.219848
NXY56_006912	-0.331242	5.12451	16.3865	0.000707833	0.00413834
NXY56_006913	-0.292438	4.96561	8.67582	0.00841419	0.0295118
NXY56_006914	-0.13491	7.17448	4.55422	0.0463295	0.110051
NXY56_006915	-0.534306	4.8378	28.9537	3.62758e-05	0.000413104
NXY56_006916	-0.665051	5.8761	16.7128	0.000646366	0.00384581
NXY56_006917	-0.308707	7.01345	15.7442	0.000848748	0.00476219
NXY56_006918	-0.177026	6.94187	6.97313	0.0162767	0.0491979
NXY56_006919	0.234365	6.53081	29.7552	3.08999e-05	0.000369608
NXY56_006920	0.214383	5.87704	5.9351	0.0250473	0.0684603
NXY56_006921	-0.183452	6.1796	6.20291	0.0223589	0.0625956
NXY56_006922	-0.365946	6.70387	33.4097	1.5379e-05	0.000213351
NXY56_006923	-0.0200796	6.42642	0.072413	0.790807	0.865463
NXY56_006924	0.0687485	6.02402	0.967712	0.337829	0.486055
NXY56_006925	0.0374977	6.40426	0.224159	0.641378	0.754106
NXY56_006926	-0.0334992	6.10854	0.201827	0.658422	0.768001
NXY56_006927	0.0130895	6.18257	0.0567194	0.814353	0.882206
NXY56_006928	0.15302	6.10524	0.612172	0.443783	0.585375
NXY56_006929	-0.133992	5.22019	4.04622	0.0589322	0.132725
NXY56_006930	0.324481	6.84742	21.1339	0.000205041	0.00157667
NXY56_006931	-0.497021	6.16927	51.6808	8.75293e-07	2.35061e-05
NXY56_006932	0.212329	5.28987	4.07908	0.0580066	0.130932
NXY56_006933	0.287873	6.16233	2.84969	0.108026	0.2094
NXY56_006934	0.0272538	5.99742	0.17249	0.682642	0.788618
NXY56_006935	0.0569809	6.52207	0.623747	0.439575	0.581252
NXY56_006936	-0.0246035	6.15537	0.163777	0.690302	0.794398
NXY56_006937	-0.000162627	5.71474	9.72083e-06	0.997545	0.998575
NXY56_006938	0.0993992	5.68021	2.63681	0.121177	0.228372
NXY56_006939	-0.0418259	7.15725	0.796812	0.38341	0.528449
NXY56_006940	-0.0675189	6.23903	1.20315	0.28664	0.430883
NXY56_006941	0.0494315	6.845	0.593346	0.450766	0.591594
NXY56_006942	0.0103192	6.83012	0.0327044	0.858439	0.91294
NXY56_006943	0.13444	7.05786	3.24823	0.0876701	0.178885
NXY56_006944	0.321935	6.81224	4.14283	0.0562581	0.127807
NXY56_006945	0.172582	6.29183	4.50382	0.0474306	0.112073
NXY56_006946	0.155523	7.7624	1.19716	0.287806	0.431762
NXY56_006947	0.00865359	5.76163	0.00142004	0.97034	0.983125
NXY56_006948	0.0387094	5.72968	0.0178567	0.895126	0.935324
NXY56_006949	0.0546012	8.48774	0.0981243	0.757565	0.843201
NXY56_006950	-0.00987495	7.16532	0.0100527	0.921204	0.953076
NXY56_006951	-0.164835	6.37207	4.07285	0.0581807	0.131289
NXY56_006952	0.0165052	5.69841	0.0356414	0.852295	0.90904
NXY56_006953	0.0598566	6.68607	1.53521	0.230684	0.367479
NXY56_006954	0.18245	5.36226	4.39274	0.0499653	0.116798
NXY56_006955	0.442558	5.69068	41.8417	3.668e-06	7.25868e-05
NXY56_006956	0.191114	5.36251	5.26412	0.0335509	0.0858965
NXY56_006957	-0.327038	6.58917	22.2794	0.000155714	0.00127767
NXY56_006958	0.163719	6.29824	9.7637	0.00566612	0.0214378
NXY56_006959	-0.147915	6.3477	7.61334	0.0126199	0.040514
NXY56_006960	0.102961	6.24116	1.71515	0.206207	0.338054
NXY56_006961	-0.0395498	5.77124	0.0991662	0.756325	0.842401
NXY56_006962	-0.148489	7.11088	10.527	0.00433952	0.0173195
NXY56_006963	-0.00288279	6.22536	0.000504132	0.982325	0.990668
NXY56_006964	-0.0464787	6.2623	0.132625	0.719817	0.814777
NXY56_006965	-0.246819	7.45599	6.69205	0.0182488	0.0535591
NXY56_006966	-0.0171986	5.84114	0.0669203	0.798705	0.871688
NXY56_006967	-0.196447	6.99702	9.53642	0.00614468	0.0228522
NXY56_006968	-0.362027	6.60167	3.83887	0.0651821	0.142812
NXY56_006969	0.286432	6.75554	36.8948	8.27644e-06	0.000134185
NXY56_006970	-0.035348	5.77278	0.28285	0.601112	0.723305
NXY56_006971	0.103659	6.762	1.77651	0.198617	0.328277
NXY56_006972	0.225754	5.30885	3.78443	0.066948	0.145776
NXY56_006973	0.174614	6.20857	0.395903	0.536837	0.668685
NXY56_006974	0.073117	6.31172	0.818544	0.377134	0.523462
NXY56_006975	-0.0650012	7.63978	0.411963	0.528777	0.661402
NXY56_006976	-0.0799974	7.37213	0.529586	0.475809	0.613653
NXY56_006977	-0.129829	6.7783	1.06585	0.315074	0.462541
NXY56_006978	-0.00609913	5.08397	0.00484351	0.945256	0.968958
NXY56_006979	0.310227	7.8172	2.13498	0.160599	0.280853
NXY56_006980	0.199418	7.15278	8.14357	0.0102827	0.0345063
NXY56_006981	0.0418358	5.62685	0.305443	0.587047	0.711257
NXY56_006982	-0.0174606	5.07663	0.0195366	0.890336	0.93237
NXY56_006983	-0.125655	4.61272	1.6632	0.21292	0.346302
NXY56_006984	-0.0754379	3.22374	0.376217	0.547036	0.677626
NXY56_006985	0.0704006	6.93737	0.423419	0.523164	0.656415
NXY56_006986	0.246203	6.5247	2.64464	0.12066	0.227779
NXY56_006987	-0.286921	7.18259	1.4515	0.243338	0.381572
NXY56_006988	-0.0597358	6.31236	0.118812	0.734179	0.82611
NXY56_006989	-0.413802	4.97123	13.7055	0.00154971	0.00777164
NXY56_006990	-0.305571	5.7675	18.075	0.000446659	0.00285763
NXY56_006991	-0.231831	6.07172	5.0563	0.0368192	0.0921508
NXY56_006992	-0.0696464	6.63896	1.1139	0.304703	0.450498
NXY56_006993	-0.496755	8.14919	16.586	0.000669522	0.00394578
NXY56_006994	-0.0881311	6.17516	1.63435	0.216768	0.351192
NXY56_006995	-0.125208	7.06208	2.21761	0.153144	0.271886
NXY56_006996	0.289462	6.71775	21.4657	0.000189171	0.00148
NXY56_006997	-0.266162	9.85776	7.0005	0.0160979	0.0487161
NXY56_006998	0.329494	7.30472	15.0986	0.00102253	0.00552976
NXY56_006999	0.643656	7.50194	46.1626	1.90219e-06	4.37904e-05
NXY56_007000	0.766945	9.11633	26.1857	6.45534e-05	0.000639515
NXY56_007001	0.0827313	6.23835	0.683661	0.418772	0.561655
NXY56_007002	0.0159182	5.00778	0.0211898	0.885823	0.930236
NXY56_007003	-0.181431	3.58002	2.58129	0.124915	0.233681
NXY56_007004	0.127271	8.12801	7.34677	0.0140166	0.0437794
NXY56_007005	-0.0505864	6.15673	0.160483	0.69326	0.79617
NXY56_007006	-0.102516	4.82637	0.540537	0.471346	0.609782
NXY56_007007	-0.298187	2.05421	1.41883	0.248526	0.388049
NXY56_007008	-0.338763	0.932034	1.15026	0.297189	0.442223
NXY56_007009	0.508427	0.288719	2.15976	0.158455	0.278503
NXY56_007010	-0.129436	3.06322	0.670101	0.423343	0.565907
NXY56_007011	0.160314	3.75817	1.48191	0.23864	0.375914
NXY56_007012	-0.00202549	7.65252	0.000638461	0.98011	0.989176
NXY56_007013	-0.196095	6.49615	7.18285	0.0149615	0.0461385
NXY56_007014	-0.111603	7.19829	1.08736	0.310373	0.456707
NXY56_007015	0.132973	5.52825	3.38295	0.0818331	0.169938
NXY56_007016	0.293324	7.08716	8.81504	0.00799048	0.0283334
NXY56_007017	-0.447667	4.85181	9.67821	0.00584113	0.0219457
NXY56_007018	0.0701406	5.24504	0.906872	0.353113	0.500269
NXY56_007019	-0.21362	5.8855	10.7205	0.00406112	0.0164276
NXY56_007020	0.0771147	6.51341	1.08447	0.310998	0.457293
NXY56_007021	-0.156628	5.90368	6.53982	0.0194286	0.0560838
NXY56_007022	-0.0891892	6.83034	1.56907	0.225806	0.361953
NXY56_007023	-0.218359	6.22523	20.8425	0.000220208	0.00167101
NXY56_007024	-0.131022	6.89249	0.717442	0.407711	0.551493
NXY56_007025	-0.27536	7.5926	24.9724	8.41015e-05	0.000782299
NXY56_007026	-0.410966	6.272	28.0694	4.3438e-05	0.000470763
NXY56_007027	-0.240272	5.77079	5.23775	0.0339467	0.0865603
NXY56_007028	0.021915	6.75344	0.275897	0.605586	0.727043
NXY56_007029	0.0543128	8.93565	0.983334	0.334056	0.48138
NXY56_007030	0.316202	6.94771	27.0381	5.38445e-05	0.000553105
NXY56_007031	-0.060842	5.65847	0.705351	0.411618	0.555392
NXY56_007032	-0.324559	6.14994	26.4057	6.15796e-05	0.000616907
NXY56_007033	0.107411	6.67361	2.81252	0.110195	0.212242
NXY56_007034	-0.0212759	6.91418	0.112597	0.740948	0.831584
NXY56_007035	-0.156223	7.01999	13.7354	0.00153562	0.00772016
NXY56_007036	-0.0803272	4.97682	1.01743	0.326024	0.47391
NXY56_007037	0.00341822	6.2593	0.00292674	0.957431	0.975063
NXY56_007038	0.150089	6.46261	5.23563	0.0339787	0.0865603
NXY56_007039	-0.152897	4.87003	1.18971	0.289266	0.433229
NXY56_007040	-0.0527101	7.82089	0.695092	0.414978	0.558515
NXY56_007041	-0.155731	5.81555	6.23675	0.022043	0.0619261
NXY56_007042	-0.138081	7.67701	5.64468	0.028385	0.0753141
NXY56_007043	-0.315885	4.37291	7.15555	0.015126	0.0464892
NXY56_007044	-0.27949	6.80075	31.9152	2.03276e-05	0.00026687
NXY56_007045	0.241453	6.31506	2.83901	0.108644	0.210201
NXY56_007046	0.425933	6.7831	16.1574	0.000754861	0.0043379
NXY56_007047	0.527487	3.67888	13.9465	0.0014402	0.00734102
NXY56_007048	0.192858	6.51581	3.46332	0.0785675	0.164511
NXY56_007049	-0.455546	2.42607	4.90165	0.0394906	0.097239
NXY56_007050	-0.562056	3.98626	39.2175	5.5989e-06	0.000100905
NXY56_007051	-0.0029151	7.06166	0.00191861	0.965527	0.980587
NXY56_007052	-0.265268	6.51626	15.0819	0.00102753	0.00555305
NXY56_007053	-0.0936279	6.52957	0.828978	0.374174	0.520159
NXY56_007054	-0.174928	7.20378	1.76967	0.199445	0.329302
NXY56_007055	-0.042781	7.16634	0.265933	0.612126	0.731807
NXY56_007056	0.154278	7.09134	5.03748	0.0371328	0.0927631
NXY56_007057	0.0885225	7.24634	0.284967	0.599763	0.722127
NXY56_007058	0.247472	8.55436	18.3651	0.000413643	0.00269552
NXY56_007059	-0.143276	6.98773	6.72882	0.0179761	0.053048
NXY56_007060	-0.332013	6.16031	34.7687	1.20183e-05	0.000177397
NXY56_007061	-0.397366	5.96715	24.6578	9.01861e-05	0.000822938
NXY56_007062	0.0304254	7.1943	0.12258	0.730172	0.823036
NXY56_007063	-0.106407	6.88545	1.00206	0.329612	0.477276
NXY56_007064	0.0430648	6.53694	0.110299	0.743504	0.833178
NXY56_007065	-0.401067	6.33637	9.75894	0.00567571	0.021454
NXY56_007066	-0.199991	7.37341	4.17673	0.0553532	0.126285
NXY56_007067	-0.012319	7.27352	0.0530842	0.820287	0.886969
NXY56_007068	-0.538093	7.67819	24.7232	8.88813e-05	0.000816642
NXY56_007069	-0.288064	5.07171	5.75919	0.0270123	0.0723134
NXY56_007070	-0.160712	6.4606	4.30965	0.0519631	0.12031
NXY56_007071	-0.173945	6.52685	4.02035	0.0596729	0.133907
NXY56_007072	-0.120657	10.1658	0.959095	0.339936	0.488197
NXY56_007073	-0.437853	6.64043	38.4083	6.40291e-06	0.000110228
NXY56_007074	-0.255191	7.4091	38.1827	6.64967e-06	0.000113508
NXY56_007075	-0.0565469	4.94258	0.330579	0.572183	0.69864
NXY56_007076	-0.30356	7.51189	7.31593	0.0141891	0.0442327
NXY56_007077	-0.188221	5.98606	10.359	0.00459853	0.0181608
NXY56_007078	-0.214103	6.62972	3.05911	0.0967075	0.193112
NXY56_007079	-0.0672982	7.2649	0.149952	0.70296	0.803468
NXY56_007080	-0.120186	6.7162	0.520537	0.479552	0.617134
NXY56_007081	-0.45364	5.78779	40.1955	4.77116e-06	9.00055e-05
NXY56_007082	-0.211019	6.84307	19.0884	0.000342533	0.00235371
NXY56_007083	-0.144364	5.51481	2.40736	0.137553	0.25053
NXY56_007084	-0.0110273	9.32208	0.00482017	0.945388	0.968958
NXY56_007085	-0.38413	5.9137	11.5957	0.00302751	0.0129608
NXY56_007086	-0.0411287	5.88476	0.0569891	0.813921	0.881857
NXY56_007087	0.0144281	7.05641	0.0851851	0.773608	0.853761
NXY56_007088	0.168657	8.10637	5.95565	0.0248285	0.068116
NXY56_007089	-0.118596	8.0002	3.40376	0.0809729	0.168629
NXY56_007090	-0.0881856	6.67617	1.26979	0.274081	0.416519
NXY56_007091	0.0949911	7.10303	1.57653	0.224749	0.360831
NXY56_007092	0.0799143	5.13472	0.95984	0.339753	0.488108
NXY56_007093	0.0151285	7.5012	0.0219866	0.883713	0.928807
NXY56_007094	-0.119333	8.42211	1.19372	0.288479	0.43245
NXY56_007095	1.36635	4.96925	26.4405	6.1127e-05	0.000613855
NXY56_007096	0.975057	3.79838	6.55084	0.0193408	0.0559104
NXY56_007097	0.590502	4.30809	7.70954	0.012155	0.0392559
NXY56_007098	0.954761	4.9983	11.2939	0.00334642	0.0140797
NXY56_007099	-0.165254	6.72637	5.04897	0.036941	0.0923983
NXY56_007100	-0.112639	7.59818	0.946795	0.342976	0.491339
NXY56_007101	0.236116	6.5898	18.3677	0.000413357	0.00269552
NXY56_007102	-0.105704	5.40919	0.86751	0.363535	0.50889
NXY56_007103	0.106892	9.97238	3.33529	0.0838445	0.173159
NXY56_007104	-0.257517	7.99633	5.63456	0.0285102	0.0755717
NXY56_007105	-0.0844435	6.14201	0.400687	0.534412	0.666282
NXY56_007106	0.0201984	6.94184	0.0591268	0.810533	0.880522
NXY56_007107	0.181881	7.09613	2.2731	0.148372	0.264976
NXY56_007108	-0.218516	6.7623	21.8318	0.000173218	0.00138609
NXY56_007109	-0.0697271	8.48755	0.239197	0.630483	0.747014
NXY56_007110	-0.134923	7.35717	2.58431	0.124708	0.233347
NXY56_007111	-0.140318	6.58702	2.16862	0.157511	0.277651
NXY56_007112	0.151592	6.85265	6.73843	0.0179056	0.0529171
NXY56_007113	-0.149168	6.30055	1.78001	0.198195	0.327713
NXY56_007114	-0.0728664	5.94666	0.327853	0.573758	0.699248
NXY56_007115	0.0887657	6.77822	1.29332	0.269823	0.411668
NXY56_007116	-0.422852	5.60272	24.5054	9.33084e-05	0.000841874
NXY56_007117	0.500368	7.98269	86.4732	1.95645e-08	1.07459e-06
NXY56_007118	0.129605	7.05288	4.95249	0.0385869	0.0956852
NXY56_007119	-0.190921	5.52167	2.01262	0.172474	0.294783
NXY56_007120	-0.0639089	5.21783	0.308683	0.585087	0.709308
NXY56_007121	-0.197361	5.43616	2.30421	0.145776	0.26167
NXY56_007122	-0.067734	7.35682	0.294844	0.593557	0.716993
NXY56_007123	0.0123978	7.62895	0.0289372	0.866754	0.918395
NXY56_007124	0.41451	8.46338	36.9988	8.12987e-06	0.000132607
NXY56_007125	-0.0205308	7.06265	0.0632	0.804254	0.875495
NXY56_007126	-0.100214	6.38883	0.795063	0.383922	0.528793
NXY56_007127	0.0736818	6.71874	1.80366	0.195371	0.324174
NXY56_007128	0.434485	4.68003	19.8929	0.000278969	0.00200213
NXY56_007129	0.450677	6.75979	74.2587	6.27551e-08	2.70954e-06
NXY56_007130	0.019115	6.22738	0.0320041	0.859946	0.913509
NXY56_007131	0.0796099	5.55374	0.23931	0.630403	0.747014
NXY56_007132	0.253732	6.92933	13.6663	0.0015684	0.00784255
NXY56_007133	-0.0957376	8.07003	1.04493	0.319742	0.467426
NXY56_007134	-0.264558	5.59178	4.2508	0.0534336	0.122703
NXY56_007135	-0.423246	3.9881	8.58885	0.0086918	0.0302881
NXY56_007136	-0.00298728	5.84982	0.0013831	0.970728	0.983317
NXY56_007137	-0.299504	7.33047	6.63432	0.0186864	0.0545065
NXY56_007138	-0.24222	5.9587	16.2415	0.00073721	0.00427296
NXY56_007139	-0.463225	4.712	20.9449	0.000214752	0.00163576
NXY56_007140	-0.539078	3.72605	11.374	0.00325846	0.0137835
NXY56_007141	-0.0283233	7.42062	0.498998	0.488663	0.624876
NXY56_007142	0.202137	6.61325	18.2717	0.000423965	0.00274286
NXY56_007143	0.171489	7.60591	2.48209	0.131943	0.243221
NXY56_007144	0.325037	7.65296	4.61324	0.0450771	0.107583
NXY56_007145	0.513708	5.62187	2.89164	0.105639	0.206021
NXY56_007146	-0.407455	5.14604	21.4691	0.000189017	0.00148
NXY56_007147	0.08358	6.21836	2.83299	0.108994	0.210531
NXY56_007148	-0.25145	5.7695	15.7982	0.000835773	0.00470246
NXY56_007149	0.0662639	7.83201	1.67965	0.210765	0.343781
NXY56_007150	-0.156982	5.9453	4.49689	0.0475845	0.112338
NXY56_007151	0.0864333	4.97265	1.04191	0.320423	0.468083
NXY56_007152	-0.239617	4.08724	5.23523	0.0339852	0.0865603
NXY56_007153	0.0460501	6.79979	0.188571	0.669086	0.77629
NXY56_007154	0.0812787	7.06227	0.896846	0.355726	0.502561
NXY56_007155	0.0423266	5.96871	0.161145	0.692663	0.795754
NXY56_007156	0.123108	6.64401	2.68804	0.117846	0.224037
NXY56_007157	-0.000701457	7.09243	9.89627e-05	0.992168	0.995621
NXY56_007158	0.149985	7.08248	0.895995	0.355949	0.502685
NXY56_007159	0.0432127	6.91667	0.045318	0.833728	0.895863
NXY56_007160	-1.31442	1.91178	39.7668	5.12919e-06	9.52024e-05
NXY56_007161	0.23083	7.03867	15.5006	0.000910138	0.00503319
NXY56_007162	0.292611	8.16729	2.45782	0.133734	0.245402
NXY56_007163	0.0487022	7.31079	0.594422	0.450362	0.591352
NXY56_007164	0.402492	6.70967	27.1919	5.21306e-05	0.000542761
NXY56_007165	-0.0142183	6.50667	0.0198638	0.889428	0.932109
NXY56_007166	-0.471024	7.25682	32.0187	1.99332e-05	0.000263406
NXY56_007167	-0.336674	5.81338	21.3697	0.000193619	0.00150896
NXY56_007168	-0.0522708	6.83276	0.439538	0.515448	0.650174
NXY56_007169	-0.503453	5.42609	28.3115	4.13325e-05	0.000455958
NXY56_007170	-0.291025	5.96184	11.9948	0.00265665	0.0116829
NXY56_007171	-0.48344	5.67715	23.8448	0.000108301	0.000951489
NXY56_007172	0.219191	8.59405	7.43068	0.013559	0.0426803
NXY56_007173	0.355117	5.10971	7.07724	0.0156082	0.0474892
NXY56_007174	-0.283218	8.05474	10.027	0.00516316	0.01987
NXY56_007175	-0.0861086	7.24454	2.96569	0.101575	0.200566
NXY56_007176	0.107747	5.95869	1.21862	0.283658	0.427445
NXY56_007177	-0.197371	7.02213	4.11879	0.0569103	0.128963
NXY56_007178	0.00401992	5.73153	0.00088921	0.976527	0.986794
NXY56_007179	0.229018	8.46023	20.6537	0.000230694	0.00172465
NXY56_007180	0.11957	6.28757	0.700502	0.413201	0.556773
NXY56_007181	0.050055	6.40935	0.114158	0.739229	0.830684
NXY56_007182	0.242061	8.44947	10.2263	0.00481552	0.0188192
NXY56_007183	0.16564	7.32245	10.7363	0.00403918	0.0163663
NXY56_007184	-0.313153	4.00924	8.13507	0.0103163	0.0345762
NXY56_007185	-0.142242	7.31664	2.06262	0.167496	0.289214
NXY56_007186	-0.33302	6.5096	2.91026	0.104599	0.204685
NXY56_007187	-0.115312	6.29304	1.69649	0.208586	0.341192
NXY56_007188	0.0104851	6.91971	0.0319825	0.859993	0.913509
NXY56_007189	-0.490767	6.03388	43.5734	2.80349e-06	5.89464e-05
NXY56_007190	-0.0658747	8.30357	0.400909	0.5343	0.666246
NXY56_007191	0.0783033	6.48898	1.95533	0.178405	0.303506
NXY56_007192	-0.282177	5.06637	9.00064	0.00746244	0.0267667
NXY56_007193	0.142592	7.77069	7.41535	0.0136413	0.0428894
NXY56_007194	-0.298745	5.8069	24.7034	8.92746e-05	0.000817273
NXY56_007195	-0.343199	5.61655	5.91082	0.0253087	0.0690345
NXY56_007196	-0.019607	7.03281	0.154218	0.698984	0.800284
NXY56_007197	0.048257	6.83316	0.635853	0.435242	0.57694
NXY56_007198	-0.180927	6.76011	9.23512	0.00685028	0.0249253
NXY56_007199	-0.266208	6.58073	24.8233	8.69268e-05	0.000805794
NXY56_007200	-0.116276	6.48932	1.19517	0.288195	0.432265
NXY56_007201	-0.165814	7.88992	2.7644	0.113081	0.216765
NXY56_007202	-0.0677338	6.3286	1.06943	0.314284	0.461537
NXY56_007203	-0.0787212	5.82762	1.34307	0.261102	0.402067
NXY56_007204	-0.234038	5.90916	7.71047	0.0121504	0.0392559
NXY56_007205	-0.375222	6.3405	45.2984	2.1612e-06	4.8471e-05
NXY56_007206	-0.17691	8.24893	2.40778	0.13752	0.25053
NXY56_007207	-0.0877157	6.51123	1.75398	0.201363	0.331864
NXY56_007208	-0.557452	5.49512	12.1291	0.00254341	0.0113019
NXY56_007209	-0.272637	5.55517	5.33044	0.0325783	0.0841091
NXY56_007210	0.0152299	6.44656	0.0365264	0.850496	0.90772
NXY56_007211	0.0255853	8.27872	0.104921	0.749603	0.837572
NXY56_007212	-0.237855	7.67474	5.39691	0.0316356	0.0820514
NXY56_007213	0.115364	6.39276	0.556966	0.46478	0.604386
NXY56_007214	0.367952	6.21733	5.57087	0.0293119	0.0772656
NXY56_007215	0.195046	7.52518	4.28557	0.0525593	0.121247
NXY56_007216	-0.0757011	6.81695	1.327	0.263878	0.405202
NXY56_007217	-0.253636	6.78798	19.7604	0.000288459	0.002052
NXY56_007218	-0.173391	6.70938	5.70612	0.0276388	0.0737705
NXY56_007219	-0.111262	7.26609	4.82289	0.0409312	0.0999331
NXY56_007220	-0.0165757	6.60895	0.0105352	0.919342	0.951974
NXY56_007221	-0.149898	7.50819	3.20065	0.089847	0.182433
NXY56_007222	-0.0870288	6.5977	0.714887	0.408532	0.552326
NXY56_007223	0.323054	4.97944	1.13586	0.30012	0.445765
NXY56_007224	-0.530802	6.37433	34.243	1.32108e-05	0.000190962
NXY56_007225	-0.166822	7.81546	0.926055	0.34819	0.495817
NXY56_007226	0.0492035	4.39372	0.108462	0.745568	0.834796
NXY56_007228	0.199235	4.20895	0.724628	0.405417	0.549402
NXY56_007230	0.239978	5.39947	2.34504	0.142452	0.257367
NXY56_007231	-0.0981155	9.90837	0.344266	0.564406	0.69243
NXY56_007232	-0.224283	8.0385	6.74502	0.0178574	0.0528329
NXY56_007233	-0.135277	6.13716	1.22352	0.282721	0.426373
NXY56_007234	-0.133063	5.55085	2.89796	0.105284	0.205625
NXY56_007235	-0.227195	5.95576	8.67997	0.00840117	0.029479
NXY56_007236	0.0742841	5.79219	0.803372	0.381499	0.527526
NXY56_007237	0.2308	6.57267	6.30549	0.0214169	0.0605675
NXY56_007238	0.0485488	6.42157	0.129113	0.723386	0.817374
NXY56_007239	-0.0525342	7.11059	1.13035	0.301261	0.44709
NXY56_007240	-0.265714	6.35377	20.6025	0.000233636	0.00174181
NXY56_007241	0.0264575	9.60668	0.119611	0.733323	0.825666
NXY56_007242	0.039502	7.2172	0.393771	0.537924	0.669626
NXY56_007243	-0.432024	6.28853	27.7354	4.65413e-05	0.000497056
NXY56_007244	-0.186661	7.90629	1.86347	0.188451	0.315871
NXY56_007245	-0.209133	9.21007	7.86725	0.0114335	0.0374043
NXY56_007246	0.0090792	6.447	0.0185453	0.893136	0.934211
NXY56_007247	-0.075004	7.46305	1.53569	0.230614	0.367471
NXY56_007248	-0.0837243	7.52369	0.147811	0.70498	0.804979
NXY56_007249	-0.25342	7.39408	6.5597	0.0192697	0.0557448
NXY56_007250	-0.124394	6.43339	1.98168	0.175647	0.299571
NXY56_007251	0.194851	4.75944	4.91046	0.0393303	0.0970218
NXY56_007252	0.19859	7.13077	10.9967	0.0036975	0.015286
NXY56_007253	0.137878	6.63915	2.71714	0.116002	0.221237
NXY56_007254	0.313936	6.72277	10.587	0.00425098	0.0170334
NXY56_007255	0.217118	6.24761	3.91182	0.0628996	0.139443
NXY56_007256	0.34741	4.90363	6.46957	0.020002	0.0573292
NXY56_007257	0.185261	6.9601	2.69404	0.117463	0.223442
NXY56_007258	-0.0274711	7.03419	0.106355	0.74796	0.836315
NXY56_007259	0.0473332	7.08938	0.648684	0.430722	0.572378
NXY56_007260	-0.210128	7.25129	15.4464	0.000924436	0.00509618
NXY56_007261	-0.137086	6.83749	8.47297	0.00907722	0.0312865
NXY56_007262	0.0472412	9.74995	0.0586425	0.811295	0.880828
NXY56_007263	0.217736	6.45644	0.786975	0.386302	0.530985
NXY56_007264	0.656099	8.01259	50.3244	1.05301e-06	2.69051e-05
NXY56_007265	0.297595	7.85885	20.3103	0.000251227	0.00183534
NXY56_007266	0.367671	8.9086	11.809	0.00282254	0.0122655
NXY56_007267	0.208604	6.20118	11.7241	0.00290223	0.0125241
NXY56_007268	-0.286197	6.0774	13.1739	0.00182579	0.00881666
NXY56_007269	0.190916	7.46891	1.10825	0.305897	0.451685
NXY56_007270	0.0852725	6.35874	2.33753	0.143056	0.258166
NXY56_007271	0.139023	7.52489	2.08227	0.165588	0.28684
NXY56_007272	0.267756	5.7826	17.0949	0.000581822	0.00353737
NXY56_007273	-0.113092	5.87484	2.28697	0.147208	0.263304
NXY56_007274	0.0845058	5.9451	0.597476	0.449219	0.590235
NXY56_007275	0.305213	4.27449	5.33252	0.0325488	0.0840956
NXY56_007276	0.166061	7.68351	1.00705	0.328442	0.476435
NXY56_007277	0.104111	7.12187	1.86941	0.18778	0.314878
NXY56_007278	-0.0414239	7.17	0.8971	0.35566	0.502555
NXY56_007279	0.124568	5.54627	1.09252	0.30926	0.455318
NXY56_007280	-0.0826045	6.3868	2.35038	0.142024	0.25682
NXY56_007281	-0.174554	6.28089	0.84898	0.368595	0.514373
NXY56_007282	0.2394	6.26636	1.73249	0.204025	0.33543
NXY56_007283	-0.215845	7.7993	2.18067	0.156423	0.276238
NXY56_007284	0.0298075	5.49676	0.1302	0.722275	0.816529
NXY56_007285	-0.272642	5.39036	2.02193	0.171534	0.293735
NXY56_007286	0.497565	7.09225	44.5555	2.41531e-06	5.24226e-05
NXY56_007287	0.174489	6.60986	0.804251	0.381244	0.527264
NXY56_007288	0.151727	6.29892	3.83232	0.0653916	0.143082
NXY56_007289	0.257779	6.51412	6.53858	0.0194386	0.0560926
NXY56_007290	0.0317411	7.33386	0.320653	0.577959	0.703029
NXY56_007291	0.0193862	5.71935	0.111542	0.742118	0.832203
NXY56_007292	0.335399	5.28204	19.5373	0.000305284	0.00214522
NXY56_007293	0.0295915	5.96685	0.0644014	0.802444	0.87435
NXY56_007294	7.14657e-06	6.17705	8.31532e-09	0.999928	0.999928
NXY56_007295	-0.00947548	5.39207	0.005534	0.941491	0.966694
NXY56_007296	0.205247	6.66771	2.63118	0.121549	0.228816
NXY56_007297	0.210569	6.31379	1.60891	0.220234	0.355686
NXY56_007298	0.136312	5.08021	2.26515	0.149044	0.266059
NXY56_007299	0.435884	4.8815	3.47084	0.0782703	0.164108
NXY56_007300	-0.0595053	4.95413	0.343743	0.564699	0.69243
NXY56_007301	-0.1816	4.58712	1.84621	0.190417	0.317847
NXY56_007302	0.451297	6.23293	35.9254	9.79259e-06	0.000150888
NXY56_007303	0.0413855	5.29751	0.265874	0.612166	0.731807
NXY56_007304	0.019715	5.24875	0.0776252	0.783604	0.860441
NXY56_007305	0.136558	4.4252	1.26879	0.274264	0.416519
NXY56_007306	-0.080874	6.00985	0.59778	0.449106	0.590235
NXY56_007307	0.0733297	5.56495	0.860346	0.365479	0.511151
NXY56_007308	0.111124	5.90315	0.790772	0.385182	0.529986
NXY56_007309	0.426692	6.55773	57.3187	4.21284e-07	1.29333e-05
NXY56_007310	-0.0293358	7.21401	0.273983	0.60683	0.727673
NXY56_007311	0.190842	6.36218	2.44679	0.134558	0.246441
NXY56_007312	0.272082	6.38969	4.27863	0.0527325	0.121473
NXY56_007313	0.553128	7.83079	25.4828	7.51736e-05	0.000721702
NXY56_007314	-0.0259072	6.78192	0.242243	0.628328	0.745621
NXY56_007315	0.154798	7.07528	1.46941	0.240557	0.378092
NXY56_007316	-0.0725337	5.77509	0.462069	0.505	0.640291
NXY56_007317	0.0651079	6.35552	0.579963	0.45584	0.596121
NXY56_007318	-0.0884822	6.03126	0.565938	0.461258	0.601453
NXY56_007319	-0.112361	5.78666	0.678531	0.420492	0.56312
NXY56_007320	0.140686	4.12725	1.75718	0.20097	0.331352
NXY56_007321	0.315595	7.03928	3.65009	0.0715478	0.153352
NXY56_007322	0.232329	6.13118	8.98478	0.00750596	0.0268869
NXY56_007323	-0.18583	5.79833	1.54078	0.229872	0.366433
NXY56_007324	-0.40898	3.4632	3.85569	0.0646482	0.142033
NXY56_007325	-0.371657	4.64954	3.33504	0.0838558	0.173159
NXY56_007326	0.0256681	5.55937	0.155102	0.698168	0.799689
NXY56_007327	0.193287	6.21755	10.4719	0.00442261	0.0175989
NXY56_007328	0.17015	6.72245	2.37719	0.139899	0.25383
NXY56_007329	0.444295	6.34074	22.1941	0.000158893	0.00129765
NXY56_007330	0.0162757	6.73948	0.0682371	0.796781	0.870176
NXY56_007331	0.249651	5.7082	2.17551	0.156889	0.276878
NXY56_007332	-0.0340629	6.06102	0.256107	0.618731	0.737254
NXY56_007333	0.0629602	7.17345	1.41515	0.249112	0.388663
NXY56_007334	0.188765	6.67165	4.53822	0.0466759	0.110679
NXY56_007335	0.592525	4.50037	34.0764	1.36169e-05	0.000195812
NXY56_007336	-0.162747	7.02612	3.70477	0.0696326	0.150284
NXY56_007337	-0.200098	5.92248	12.1239	0.00254772	0.0113024
NXY56_007338	-0.00918051	7.11814	0.0382094	0.847135	0.90522
NXY56_007339	0.219579	6.51974	18.3236	0.000418192	0.00272297
NXY56_007340	-0.0149242	6.76221	0.0364309	0.850689	0.907806
NXY56_007341	0.144794	6.18712	8.7436	0.00820482	0.0289535
NXY56_007342	0.323224	7.09154	15.795	0.000836529	0.00470321
NXY56_007343	0.30468	5.35324	9.37622	0.00650915	0.0238543
NXY56_007344	0.00414845	5.54441	0.00128774	0.971755	0.983571
NXY56_007345	0.0476141	8.52915	0.54619	0.469069	0.60742
NXY56_007346	0.239161	5.25787	8.4101	0.0092945	0.0319064
NXY56_007347	0.014762	5.81823	0.0645174	0.80227	0.87435
NXY56_007348	0.125619	6.15666	2.30003	0.146121	0.262233
NXY56_007349	0.0658743	7.93288	0.240064	0.629868	0.746604
NXY56_007350	-0.0461817	7.32457	0.855595	0.366777	0.512499
NXY56_007351	-0.0996974	7.09883	0.603545	0.446961	0.588417
NXY56_007352	-0.073873	6.04045	2.02037	0.171691	0.293898
NXY56_007353	0.407115	9.41286	10.2507	0.00477471	0.0186981
NXY56_007354	0.278874	6.50973	7.18052	0.0149754	0.0461494
NXY56_007355	0.0742578	7.7274	0.337414	0.568272	0.695713
NXY56_007356	0.252173	6.00051	5.02021	0.0374231	0.0933438
NXY56_007357	0.0999531	6.86	1.24485	0.278694	0.421757
NXY56_007358	-0.00429017	5.63313	0.00362417	0.952635	0.972141
NXY56_007359	0.0179488	5.02143	0.0126436	0.911672	0.946854
NXY56_007360	0.295595	7.11919	13.5307	0.00163498	0.00806829
NXY56_007361	0.137721	6.09326	3.48045	0.0778915	0.163477
NXY56_007362	0.145156	7.06755	2.26134	0.149368	0.266472
NXY56_007363	0.148942	7.09247	1.2326	0.280998	0.424388
NXY56_007364	0.203266	6.27929	4.64611	0.0443963	0.106272
NXY56_007365	0.146468	6.30676	2.44926	0.134373	0.246294
NXY56_007366	0.500976	9.13262	100.351	6.08227e-09	4.23048e-07
NXY56_007367	-0.0624726	6.75037	0.796087	0.383622	0.52856
NXY56_007368	-0.0792475	5.9013	0.575934	0.457385	0.597562
NXY56_007369	0.141143	7.32486	4.55035	0.0464131	0.110185
NXY56_007370	0.0108871	5.18717	0.0106678	0.918838	0.951946
NXY56_007371	0.269387	8.42445	1.19043	0.289124	0.433097
NXY56_007372	0.087821	8.79315	0.139848	0.712645	0.81018
NXY56_007373	-0.240859	6.84145	13.8419	0.00148657	0.00753457
NXY56_007374	-0.146315	6.20319	4.18173	0.0552211	0.126055
NXY56_007375	-0.235891	5.39279	6.41811	0.020434	0.0582366
NXY56_007376	0.587241	6.62609	6.61163	0.0188616	0.0549185
NXY56_007377	0.0838328	7.3104	0.235939	0.632807	0.748612
NXY56_007378	-0.222466	6.40943	3.94657	0.0618451	0.13771
NXY56_007379	-0.354729	7.12861	10.866	0.00386486	0.0158159
NXY56_007380	-0.138595	7.70887	1.66014	0.213324	0.346694
NXY56_007381	-0.141197	6.54023	4.15183	0.0560164	0.12733
NXY56_007382	-0.0481865	5.01382	0.19016	0.667784	0.775119
NXY56_007383	0.137191	6.92912	7.38405	0.0138111	0.0432676
NXY56_007384	-0.343509	6.45858	28.4169	4.04512e-05	0.000449248
NXY56_007385	-0.207613	4.33005	3.26575	0.0868843	0.177686
NXY56_007386	-0.291933	6.62997	18.9313	0.000356736	0.00242448
NXY56_007387	-0.0363083	7.14085	0.2258	0.640168	0.7532
NXY56_007388	-0.407123	6.66618	38.0609	6.7872e-06	0.000115126
NXY56_007389	-0.25232	6.39529	3.20035	0.0898608	0.182433
NXY56_007390	0.314188	6.0899	16.767	0.000636752	0.00379981
NXY56_007391	1.0372	3.76896	40.2119	4.75956e-06	8.99968e-05
NXY56_007392	-0.0384583	7.43036	0.677026	0.420999	0.563592
NXY56_007393	0.147232	6.12684	2.1207	0.161932	0.282384
NXY56_007394	0.204847	6.75293	2.0327	0.170453	0.292443
NXY56_007395	0.462163	7.43541	22.4434	0.000149799	0.00124049
NXY56_007396	0.393091	6.68875	9.96923	0.00526905	0.0202197
NXY56_007397	0.137647	7.95664	3.11089	0.0941288	0.189478
NXY56_007398	-0.188553	5.6174	5.9967	0.0243979	0.0671629
NXY56_007399	0.120867	6.71873	6.07918	0.0235581	0.0653935
NXY56_007400	-0.13444	7.29922	4.49955	0.0475253	0.112264
NXY56_007401	0.166866	8.45008	11.9113	0.00272979	0.0119266
NXY56_007402	-0.0724956	7.01398	0.191603	0.666608	0.774554
NXY56_007403	-0.222297	4.11673	2.51164	0.129802	0.240041
NXY56_007404	-0.0508068	6.85575	0.48377	0.495287	0.631446
NXY56_007405	-0.0406712	5.86736	0.231263	0.636176	0.750901
NXY56_007406	0.137683	5.76936	1.29723	0.269123	0.410834
NXY56_007407	0.441276	6.80773	75.1312	5.74533e-08	2.5273e-06
NXY56_007408	-0.202011	6.21724	10.7817	0.00397717	0.0161853
NXY56_007409	-0.188549	6.9749	5.98844	0.0244839	0.0673767
NXY56_007410	-0.127694	5.32913	2.15048	0.159168	0.27913
NXY56_007411	-0.558104	5.60907	10.4987	0.00438199	0.0174631
NXY56_007412	-0.470282	4.68903	6.49026	0.0198313	0.0569814
NXY56_007413	-0.229793	6.75735	0.824702	0.375383	0.52139
NXY56_007414	0.171607	5.99643	4.49338	0.0476626	0.112391
NXY56_007415	-0.0716901	8.66641	1.25222	0.27732	0.420248
NXY56_007416	-0.15006	5.87342	5.28717	0.0332092	0.085175
NXY56_007417	0.0565522	7.51848	0.792702	0.384614	0.529476
NXY56_007418	-0.0457866	5.96743	0.161675	0.692185	0.795658
NXY56_007419	-0.24933	6.2659	13.6164	0.00159256	0.00793237
NXY56_007420	-0.272534	7.07819	28.0193	4.38889e-05	0.000474376
NXY56_007421	-0.160771	7.57744	1.44325	0.244633	0.383378
NXY56_007422	-0.615345	6.94733	150.465	2.23398e-10	2.77495e-08
NXY56_007423	-0.0215874	8.67577	0.0318709	0.860234	0.913645
NXY56_007424	-0.111264	7.74906	2.61756	0.122458	0.230096
NXY56_007425	0.0617179	8.68535	0.710475	0.409956	0.553501
NXY56_007426	-0.041064	6.1236	0.190322	0.667652	0.775119
NXY56_007427	-0.336138	5.54104	20.4405	0.000243214	0.0017917
NXY56_007428	-0.148362	5.33125	2.22054	0.152887	0.271538
NXY56_007429	-0.0241019	7.27002	0.187356	0.670086	0.777226
NXY56_007430	-0.184859	6.01097	8.72551	0.00826013	0.0290725
NXY56_007431	-0.0513782	7.78494	1.04349	0.320066	0.467749
NXY56_007432	-0.1439	7.08412	2.35459	0.141688	0.256499
NXY56_007433	-0.24837	6.32987	19.4937	0.000308693	0.00216286
NXY56_007434	0.206638	7.13171	0.799929	0.3825	0.528252
NXY56_007435	0.071738	6.61021	0.662781	0.425843	0.5684
NXY56_007436	0.0122063	7.57624	0.0807655	0.779391	0.857797
NXY56_007437	-0.0963716	6.91366	0.977601	0.335434	0.483106
NXY56_007438	-0.149973	7.35321	2.05024	0.168712	0.290382
NXY56_007439	-0.234599	6.86879	16.9225	0.000610014	0.00367234
NXY56_007440	-0.271982	8.4227	4.01328	0.0598771	0.1343
NXY56_007441	-0.327785	6.48566	33.737	1.44836e-05	0.0002048
NXY56_007442	0.109599	4.13442	0.170638	0.684252	0.789796
NXY56_007443	0.0789744	6.78224	1.01875	0.32572	0.473829
NXY56_007444	-0.097622	8.43887	0.66184	0.426166	0.568643
NXY56_007445	0.117274	6.98208	0.740166	0.400521	0.544504
NXY56_007446	0.238823	7.07288	5.32057	0.032721	0.0843248
NXY56_007447	-0.0412115	6.84418	0.817774	0.377353	0.52356
NXY56_007448	-0.0693289	7.05355	0.768254	0.391896	0.536119
NXY56_007449	0.010942	4.95764	0.00675966	0.935349	0.961794
NXY56_007450	-0.247873	7.16852	7.59163	0.0127275	0.0407302
NXY56_007451	0.0393632	6.92265	0.125068	0.727564	0.821
NXY56_007452	0.0918189	5.95077	1.15995	0.295197	0.439847
NXY56_007453	-0.109722	6.93466	2.7174	0.115986	0.221237
NXY56_007454	-0.187389	4.64705	3.4438	0.079347	0.16567
NXY56_007455	-0.240019	5.287	9.27827	0.0067439	0.0245825
NXY56_007456	0.0486022	5.69139	0.332515	0.571069	0.697657
NXY56_007457	0.149491	7.49745	10.3583	0.0045998	0.0181608
NXY56_007458	-0.124105	7.16105	1.82197	0.193219	0.321263
NXY56_007459	0.14828	6.32739	0.213455	0.649411	0.760376
NXY56_007460	0.0174181	5.66259	0.0455508	0.833308	0.895651
NXY56_007461	0.00183733	6.85999	0.00110302	0.973858	0.985174
NXY56_007462	0.119626	6.96481	4.15267	0.0559939	0.127315
NXY56_007463	0.163923	6.50546	1.31926	0.265228	0.406406
NXY56_007464	-0.0728566	6.10379	0.499338	0.488517	0.624789
NXY56_007465	0.190433	5.92773	2.14928	0.159278	0.279144
NXY56_007466	0.223436	4.94055	1.54257	0.229613	0.366165
NXY56_007467	0.571418	6.7607	5.90441	0.0253781	0.069104
NXY56_007468	0.157233	6.44956	1.73592	0.203597	0.334932
NXY56_007469	0.357956	7.10481	41.8109	3.68577e-06	7.27602e-05
NXY56_007470	0.325974	5.82784	12.6486	0.00215358	0.00990205
NXY56_007471	0.12755	6.48152	1.03499	0.321994	0.469952
NXY56_007472	-0.346741	6.08767	15.2874	0.000967925	0.00528757
NXY56_007473	0.0475236	5.80513	0.0749363	0.787286	0.86331
NXY56_007474	0.132318	6.80912	0.996434	0.330938	0.478423
NXY56_007475	0.259478	5.51807	9.06795	0.00728064	0.0262898
NXY56_007476	0.169276	6.62841	5.42228	0.031284	0.0814798
NXY56_007477	0.0709468	7.18373	0.99693	0.330821	0.478421
NXY56_007478	0.315998	5.86535	21.4968	0.000187753	0.0014732
NXY56_007479	0.182533	9.00675	2.85857	0.107516	0.208723
NXY56_007480	-0.202996	7.03764	2.0712	0.16666	0.288263
NXY56_007481	-0.209696	5.89231	4.80728	0.0412245	0.100497
NXY56_007482	0.556297	7.81732	59.9352	3.05682e-07	1.02081e-05
NXY56_007483	0.135464	6.45838	4.00821	0.0600241	0.134546
NXY56_007484	0.190718	6.0669	4.03272	0.0593172	0.133369
NXY56_007485	0.14206	6.566	3.83838	0.0651978	0.142812
NXY56_007486	0.16034	4.05319	1.93726	0.180328	0.30594
NXY56_007487	0.569837	6.60689	60.2676	2.93705e-07	9.96376e-06
NXY56_007488	-0.0812205	5.58613	0.148685	0.704154	0.804377
NXY56_007489	-0.0552692	5.85066	0.48629	0.49418	0.630334
NXY56_007490	0.452982	8.7915	35.3438	1.08485e-05	0.000163721
NXY56_007491	0.582304	6.38925	51.1245	9.43808e-07	2.48218e-05
NXY56_007492	0.0532823	5.69934	0.145972	0.706729	0.806064
NXY56_007493	-0.0748451	5.39062	0.678817	0.420396	0.563085
NXY56_007494	0.213493	4.83944	6.91175	0.0166861	0.0501763
NXY56_007495	-0.296565	3.31825	4.47293	0.0481213	0.113274
NXY56_007496	0.10111	5.30944	0.464123	0.504067	0.639618
NXY56_007497	0.213256	6.09781	14.0086	0.00141329	0.00724043
NXY56_007498	0.146626	5.87307	1.82012	0.193436	0.321533
NXY56_007499	0.0973002	6.18157	1.6098	0.220111	0.355649
NXY56_007500	-0.185976	6.41752	9.83145	0.00553166	0.0210673
NXY56_007501	-0.12813	6.69714	0.379275	0.545427	0.676458
NXY56_007502	-0.28764	5.65991	3.3869	0.0816692	0.169729
NXY56_007503	-0.00799814	6.33434	0.00167951	0.967745	0.981605
NXY56_007504	0.0287052	5.97616	0.0940875	0.762439	0.846741
NXY56_007505	0.350314	5.7502	21.0537	0.000209095	0.00160478
NXY56_007506	0.0638275	6.9493	2.03506	0.170218	0.292194
NXY56_007507	0.0292624	5.11243	0.0955713	0.760634	0.845568
NXY56_007508	0.305405	5.86434	20.7651	0.00022444	0.00168847
NXY56_007509	0.178604	7.10639	12.8287	0.00203435	0.00950022
NXY56_007510	0.377355	6.00503	6.60191	0.0189373	0.0550793
NXY56_007511	0.220816	6.1722	2.19373	0.155254	0.274775
NXY56_007512	-0.0067993	6.0749	0.0110412	0.917435	0.95076
NXY56_007513	0.355913	5.89573	28.2439	4.19092e-05	0.000459749
NXY56_007514	0.671677	7.77237	205.867	1.56506e-11	2.93868e-09
NXY56_007515	0.153107	7.77798	4.67545	0.0437986	0.105216
NXY56_007516	0.15839	7.20043	4.71583	0.0429912	0.103894
NXY56_007517	-0.231493	6.77653	13.5296	0.00163554	0.00806829
NXY56_007518	-0.0582	5.64404	0.213148	0.649645	0.7604
NXY56_007519	-0.0389193	7.29049	0.413874	0.527833	0.66063
NXY56_007520	-0.0134343	5.67901	0.0329965	0.857816	0.912517
NXY56_007521	-0.274432	8.01281	18.7434	0.0003746	0.00251694
NXY56_007522	-0.0149025	7.93461	0.0435241	0.837001	0.898185
NXY56_007523	-0.0894553	6.88814	2.11898	0.162094	0.282606
NXY56_007524	-0.355205	5.70085	28.811	3.73363e-05	0.000423985
NXY56_007525	-0.446337	5.63145	7.058	0.0157294	0.047762
NXY56_007526	0.334622	7.48266	13.0922	0.00187294	0.00898925
NXY56_007527	0.222669	6.96975	12.1629	0.00251581	0.0112108
NXY56_007528	0.0127558	8.28227	0.0786188	0.782261	0.860062
NXY56_007529	0.0113663	7.18271	0.0331909	0.857402	0.912197
NXY56_007530	-0.0756893	4.06671	0.468925	0.501896	0.637601
NXY56_007531	0.235272	5.29543	14.5386	0.00120571	0.00632959
NXY56_007532	-0.216831	6.21373	19.06	0.000345056	0.00236903
NXY56_007533	0.0613337	7.1054	1.42324	0.247812	0.387534
NXY56_007534	0.195654	6.85321	24.3424	9.67806e-05	0.000867266
NXY56_007535	0.317747	6.69105	1.93093	0.181007	0.306769
NXY56_007536	0.016859	5.19423	0.0456979	0.833043	0.895485
NXY56_007537	0.43206	6.40494	33.4292	1.5324e-05	0.000212953
NXY56_007538	0.416126	7.6452	50.5178	1.02539e-06	2.63663e-05
NXY56_007539	0.755878	3.03745	4.83358	0.0407331	0.0996526
NXY56_007540	0.121779	5.38666	0.555773	0.465252	0.604707
NXY56_007541	0.0233842	7.03806	0.150426	0.702515	0.803073
NXY56_007542	0.129393	6.01983	7.07599	0.015616	0.0474892
NXY56_007543	0.304411	8.5164	6.02757	0.0240797	0.066497
NXY56_007544	-0.0864436	6.36152	0.688052	0.417308	0.56053
NXY56_007545	0.0114113	6.61809	0.049539	0.826284	0.891543
NXY56_007546	0.122408	5.31069	0.701576	0.41285	0.556578
NXY56_007547	0.127653	7.34728	6.0653	0.0236971	0.0656364
NXY56_007548	0.0837769	8.9523	0.46057	0.505684	0.641057
NXY56_007549	0.0568	5.82983	0.864196	0.364432	0.509864
NXY56_007550	0.079092	6.97558	1.98089	0.175728	0.299647
NXY56_007551	0.106982	6.00891	3.04763	0.0972906	0.194005
NXY56_007552	0.128231	6.28443	1.00636	0.328602	0.476475
NXY56_007553	-0.23979	6.64785	9.79215	0.00560921	0.021294
NXY56_007554	0.0521481	5.65162	0.419121	0.525258	0.65853
NXY56_007555	0.183241	6.14205	9.36925	0.00652556	0.0238728
NXY56_007556	0.0260368	6.19954	0.148219	0.704594	0.804767
NXY56_007557	-0.526004	6.3917	9.42743	0.00639008	0.0235265
NXY56_007558	-0.054468	4.13538	0.0669216	0.798704	0.871688
NXY56_007559	0.100296	6.08051	2.79085	0.111484	0.214467
NXY56_007560	0.0742602	5.81314	0.244742	0.626574	0.743855
NXY56_007561	0.164255	6.39082	1.29913	0.268784	0.410549
NXY56_007562	0.012857	5.88649	0.0231634	0.880666	0.926811
NXY56_007563	0.311252	6.14737	8.66281	0.00845501	0.0296224
NXY56_007564	-0.240967	5.70952	19.3287	0.000321998	0.00223929
NXY56_007565	0.563666	5.09339	20.7028	0.000227916	0.00170863
NXY56_007566	0.287904	7.08491	26.7364	5.73909e-05	0.000585808
NXY56_007567	0.196327	6.77083	15.5421	0.000899318	0.00498017
NXY56_007568	0.171853	6.52691	7.35174	0.013989	0.043727
NXY56_007569	-0.0818484	6.13618	2.33146	0.143547	0.258698
NXY56_007570	0.103563	7.26537	1.14828	0.297568	0.442705
NXY56_007571	0.193234	7.52473	11.9995	0.00265256	0.0116829
NXY56_007572	0.0813486	6.24879	1.77081	0.199307	0.329148
NXY56_007573	-0.0620373	5.43423	0.530431	0.475463	0.613338
NXY56_007574	-0.0174993	5.16612	0.0422289	0.839408	0.899931
NXY56_007575	0.158197	4.6178	3.13932	0.0927477	0.187305
NXY56_007576	0.0834036	8.96008	0.237062	0.632003	0.748101
NXY56_007577	3.00353	3.50827	300.174	5.89496e-13	1.83061e-10
NXY56_007578	2.83652	4.60311	808.993	7.83114e-17	4.51633e-14
NXY56_007579	3.77202	3.43665	435.008	2.19366e-14	8.43408e-12
NXY56_007580	2.78813	3.62991	279.234	1.11092e-12	2.803e-10
NXY56_007581	0.196818	4.35708	4.1057	0.0572695	0.129595
NXY56_007582	0.284061	6.19427	3.7164	0.069233	0.149662
NXY56_007583	0.206287	6.82265	6.69694	0.0182123	0.0535102
NXY56_007584	0.0461455	6.23387	0.385392	0.542237	0.673445
NXY56_007585	-0.246842	7.41229	9.17697	0.00699666	0.0253664
NXY56_007586	0.156817	6.0454	5.82208	0.0262903	0.0709608
NXY56_007587	0.401307	8.42293	17.14	0.000574689	0.00350192
NXY56_007588	0.0534032	6.4936	0.804968	0.381037	0.527229
NXY56_007589	0.0367324	6.55967	0.668283	0.423961	0.566545
NXY56_007590	-0.0924187	6.56065	2.5785	0.125106	0.233929
NXY56_007591	-0.0307671	6.89949	0.263282	0.613893	0.733112
NXY56_007592	0.186097	7.23485	2.09417	0.164445	0.285533
NXY56_007593	0.234776	6.7687	3.7595	0.0677749	0.147061
NXY56_007594	0.280621	6.88177	12.9549	0.00195518	0.00925455
NXY56_007595	0.0563072	5.98376	0.448099	0.511433	0.64662
NXY56_007596	0.218169	5.40211	9.48583	0.00625725	0.0231642
NXY56_007597	0.111499	6.75389	3.53451	0.0758013	0.160047
NXY56_007598	0.192349	5.02209	2.65758	0.119813	0.226604
NXY56_007603	0.0660674	6.45527	0.335766	0.56921	0.696334
NXY56_007604	0.215875	6.6679	11.98	0.0026694	0.0117071
NXY56_007605	0.0586472	5.41406	0.29307	0.594662	0.717683
NXY56_007606	0.136705	6.79884	2.86079	0.107388	0.208577
NXY56_007607	0.153326	8.25956	10.1791	0.00489548	0.0190763
NXY56_007608	-0.260316	6.46894	23.3988	0.000119928	0.00102574
NXY56_007609	0.0349798	5.72784	0.0772092	0.784169	0.860609
NXY56_007610	0.0334169	5.95102	0.119501	0.733441	0.825683
NXY56_007611	-0.11935	6.17454	3.88812	0.0636309	0.140438
NXY56_007612	0.0726722	6.30684	0.629129	0.43764	0.579378
NXY56_007613	0.0247446	6.9802	0.166573	0.687819	0.792607
NXY56_007614	-0.134978	5.15795	1.01704	0.326114	0.47391
NXY56_007615	-0.511511	5.18831	34.3958	1.28515e-05	0.000186624
NXY56_007616	-0.410254	6.55212	18.8535	0.000364012	0.00246563
NXY56_007617	-0.0767133	6.61339	1.74557	0.2024	0.333301
NXY56_007618	0.410071	7.72147	40.6906	4.40488e-06	8.42773e-05
NXY56_007619	-0.0264267	5.24945	0.108084	0.745995	0.835043
NXY56_007620	-0.335269	5.84539	8.13294	0.0103245	0.0345873
NXY56_007621	-0.171867	4.44578	2.31617	0.144793	0.260428
NXY56_007622	-0.235583	6.04658	5.67122	0.02806	0.0746227
NXY56_007623	-0.112043	6.02439	1.70817	0.207093	0.339437
NXY56_007624	-0.502821	6.20968	36.4342	8.96161e-06	0.000142153
NXY56_007625	-0.138298	6.60616	0.799819	0.382532	0.528252
NXY56_007626	-0.160366	6.4451	11.2613	0.0033831	0.0142045
NXY56_007627	-0.474643	6.37678	33.7253	1.45144e-05	0.000204877
NXY56_007628	-0.0283871	7.7119	0.437022	0.516639	0.65106
NXY56_007629	-0.350906	5.74567	9.56926	0.00607281	0.022619
NXY56_007630	0.229343	8.73355	7.69037	0.0122459	0.039502
NXY56_007631	-0.336056	6.96363	38.4464	6.36224e-06	0.000110228
NXY56_007632	-0.248823	7.54273	16.0063	0.000787793	0.0045047
NXY56_007633	-0.672661	6.59453	22.3376	0.000153585	0.00126794
NXY56_007634	-0.358402	6.53545	20.5835	0.000234734	0.00174677
NXY56_007635	0.00218672	6.44714	0.00109546	0.973948	0.985174
NXY56_007636	0.414445	6.20904	3.65609	0.0713349	0.152964
NXY56_007637	0.293672	6.34673	2.6433	0.120748	0.227811
NXY56_007638	0.110769	7.48786	1.11205	0.305094	0.450746
NXY56_007639	-0.217494	7.24978	5.74316	0.0271997	0.0727428
NXY56_007640	-0.114725	6.93223	1.66613	0.212534	0.345779
NXY56_007641	0.316887	6.78019	18.721	0.000376795	0.00252413
NXY56_007642	-0.48144	2.23738	5.88825	0.0255574	0.0694918
NXY56_007643	-0.342738	4.17086	6.38916	0.020682	0.0588394
NXY56_007644	-0.00641707	6.30806	0.0152592	0.903009	0.941004
NXY56_007645	0.150124	9.88158	0.515219	0.481774	0.619008
NXY56_007646	0.142742	7.29302	4.49503	0.0476258	0.11237
NXY56_007647	0.229405	6.7936	4.27868	0.0527311	0.121473
NXY56_007648	-0.102376	5.89652	1.89851	0.184538	0.311381
NXY56_007649	-0.416176	5.22788	12.9829	0.00193809	0.00923196
NXY56_007650	-0.100623	7.36578	2.84935	0.108045	0.2094
NXY56_007651	-0.442709	5.83222	27.4876	4.90026e-05	0.000515165
NXY56_007652	-0.141155	6.44145	3.40524	0.080912	0.16855
NXY56_007653	-0.132024	5.61583	1.0934	0.309069	0.45512
NXY56_007654	-0.0411744	4.97584	0.0928769	0.763922	0.847124
NXY56_007655	0.181941	6.41849	2.6701	0.119	0.225753
NXY56_007656	-0.274275	4.87676	1.01144	0.327416	0.47546
NXY56_007657	-0.0385989	1.39001	0.0211449	0.885945	0.930236
NXY56_007658	0.226779	3.53718	0.580707	0.455556	0.595942
NXY56_007659	-0.15303	6.53849	0.479363	0.497233	0.633027
NXY56_007660	-0.0587774	6.49678	0.351029	0.56064	0.689335
NXY56_007661	-0.0526217	7.03286	1.02817	0.323551	0.471373
NXY56_007662	-0.0779354	6.12606	0.520957	0.479377	0.617008
NXY56_007663	0.00899257	5.03108	0.00917547	0.924709	0.955478
NXY56_007664	-0.235526	5.52176	8.58131	0.00871609	0.0303597
NXY56_007665	-0.0928605	5.08078	1.30176	0.268316	0.410067
NXY56_007666	0.229426	6.84393	24.611	9.11326e-05	0.000829543
NXY56_007667	-0.00592728	6.01254	0.00422529	0.948863	0.969885
NXY56_007668	-0.0314755	7.31114	0.0899974	0.767495	0.849217
NXY56_007669	0.472585	6.44579	4.3677	0.0505579	0.117774
NXY56_007670	-0.0503857	5.39787	0.0905302	0.766829	0.849065
NXY56_007671	-0.0868378	7.06864	1.72929	0.204426	0.335734
NXY56_007672	0.364975	6.98569	3.37329	0.0822365	0.17047
NXY56_007673	0.234755	7.06761	3.34578	0.0833971	0.172464
NXY56_007674	-0.175347	5.8332	1.50885	0.234576	0.372096
NXY56_007675	-0.06662	6.39448	0.445794	0.512509	0.647461
NXY56_007676	0.16055	6.11022	4.98006	0.0381082	0.0945562
NXY56_007677	-0.286505	8.20417	1.88506	0.186028	0.312953
NXY56_007678	0.368196	7.48657	8.75571	0.00816803	0.0288489
NXY56_007679	0.0343515	8.75966	0.0459236	0.832638	0.895288
NXY56_007680	0.121185	5.89857	0.325373	0.575198	0.700686
NXY56_007681	0.0338956	6.42374	0.0738466	0.788799	0.864264
NXY56_007682	0.00890435	8.18137	0.00123544	0.972334	0.984034
NXY56_007683	0.0528224	7.79315	0.787127	0.386257	0.530985
NXY56_007684	-0.18993	7.42308	4.84767	0.0404706	0.0991684
NXY56_007685	-0.0182994	7.56835	0.0539248	0.818896	0.885939
NXY56_007686	0.105249	6.65106	0.610105	0.444541	0.586091
NXY56_007687	0.0671326	7.11505	1.41894	0.248503	0.388049
NXY56_007688	-0.0305542	7.3422	0.19731	0.662007	0.770956
NXY56_007689	0.459148	7.72315	3.38705	0.0816628	0.169729
NXY56_007690	-0.0177164	5.25566	0.0627327	0.804963	0.875951
NXY56_007691	-0.0340854	3.83752	0.0446919	0.834862	0.896844
NXY56_007692	-0.0699497	4.86445	0.354915	0.558498	0.687662
NXY56_007693	-0.0598812	6.13218	1.08593	0.310683	0.456913
NXY56_007694	0.1191	6.87357	7.07641	0.0156134	0.0474892
NXY56_007695	0.333515	7.00828	42.3151	3.40547e-06	6.88523e-05
NXY56_007696	0.457692	8.99985	103.66	4.69794e-09	3.34477e-07
NXY56_007697	0.146879	5.57653	1.11002	0.305523	0.451298
NXY56_007698	0.206443	6.29971	13.1606	0.00183337	0.00884302
NXY56_007699	0.278708	5.52033	11.5735	0.00304978	0.0130492
NXY56_007700	-0.220017	7.58902	8.28823	0.00973246	0.0330445
NXY56_007701	0.108058	6.61263	3.87134	0.0641544	0.14114
NXY56_007702	0.0295536	6.799	0.378551	0.545807	0.676607
NXY56_007703	0.0587987	9.27835	0.676862	0.421054	0.563592
NXY56_007704	0.591441	9.65181	108.967	3.15006e-09	2.3994e-07
NXY56_007705	0.371826	7.21013	3.87135	0.0641541	0.14114
NXY56_007706	0.217186	7.22021	3.17578	0.0910098	0.184349
NXY56_007707	0.243095	5.91305	15.3895	0.000939743	0.00516155
NXY56_007708	0.146165	6.21908	4.12102	0.0568494	0.128861
NXY56_007709	0.486378	6.55438	33.7039	1.45713e-05	0.000205321
NXY56_007710	0.234261	8.07852	22.2873	0.000155424	0.00127718
NXY56_007711	0.270333	5.58161	2.34462	0.142486	0.257367
NXY56_007712	-1.11454	0.685941	15.6932	0.000870453	0.00485362
NXY56_007713	-0.454444	2.63015	7.35545	0.0139698	0.043684
NXY56_007714	0.476292	5.96107	8.54515	0.0088348	0.030667
NXY56_007715	0.316245	8.76401	26.7278	5.74962e-05	0.000585941
NXY56_007716	0.073611	7.37566	0.522708	0.478649	0.616464
NXY56_007717	0.0437504	6.97886	0.711504	0.409623	0.553314
NXY56_007718	-0.0924757	7.27278	3.50608	0.0768921	0.161674
NXY56_007719	-0.0317341	5.14891	0.161789	0.692082	0.795658
NXY56_007720	0.116471	6.32227	0.877886	0.360745	0.506678
NXY56_007721	-0.106703	6.92657	4.29837	0.0522414	0.120789
NXY56_007722	0.497642	8.51114	78.4175	4.15047e-08	1.94831e-06
NXY56_007723	0.111584	8.27646	0.670571	0.423183	0.565786
NXY56_007724	-0.0960171	5.01035	0.771894	0.390799	0.535162
NXY56_007725	-0.0189649	6.61455	0.0937563	0.762843	0.846741
NXY56_007726	0.0290671	6.52536	0.175378	0.680154	0.786531
NXY56_007727	0.197587	6.13199	2.14889	0.159313	0.279144
NXY56_007728	0.108832	6.91875	1.30286	0.268121	0.409846
NXY56_007729	0.249238	7.93189	11.9013	0.00273874	0.0119509
NXY56_007730	0.45679	5.7059	29.5319	3.23025e-05	0.000382795
NXY56_007731	0.0370904	6.23511	0.0380134	0.847522	0.905418
NXY56_007732	0.346913	6.9992	20.4409	0.000243187	0.0017917
NXY56_007733	0.236182	3.77394	2.54973	0.127101	0.236322
NXY56_007734	0.445507	4.06821	16.2974	0.000725761	0.0042248
NXY56_007735	0.127757	7.09521	4.20991	0.0544837	0.124759
NXY56_007736	0.0577853	7.14498	1.97523	0.176317	0.300334
NXY56_007737	0.0692494	5.96073	1.78842	0.197185	0.326579
NXY56_007738	0.0395015	7.07433	0.216302	0.647251	0.758697
NXY56_007739	-0.294947	7.0009	7.43715	0.0135244	0.0426251
NXY56_007740	0.155574	5.37711	2.86576	0.107104	0.208124
NXY56_007741	0.339941	7.57796	7.0257	0.0159352	0.0483143
NXY56_007742	0.754817	5.97568	16.7214	0.00064483	0.0038395
NXY56_007743	0.639281	9.12139	92.9092	1.11744e-08	6.91915e-07
NXY56_007744	-0.000733966	8.1622	1.26397e-05	0.997201	0.998438
NXY56_007745	0.208423	5.78739	0.788973	0.385712	0.530444
NXY56_007746	0.647003	9.76053	56.7672	4.51397e-07	1.35486e-05
NXY56_007747	0.269748	7.86805	18.9898	0.000351372	0.00240218
NXY56_007748	0.267568	6.94742	7.72863	0.0120648	0.0390931
NXY56_007749	-0.314982	6.00192	21.173	0.000203097	0.00156619
NXY56_007750	-0.112985	6.83109	2.58988	0.124328	0.232851
NXY56_007751	-0.146071	5.66096	0.861952	0.365042	0.510629
NXY56_007752	0.0877209	5.82317	3.27047	0.0866735	0.177479
NXY56_007753	-0.225914	8.04795	2.3144	0.144938	0.260514
NXY56_007754	-0.129398	7.1903	7.15716	0.0151159	0.0464892
NXY56_007755	-0.133188	7.95017	3.27424	0.0865059	0.177361
NXY56_007756	0.291303	7.35155	25.7916	7.02864e-05	0.000685091
NXY56_007757	-0.280161	6.24588	20.7816	0.000223531	0.00168515
NXY56_007758	0.219139	7.29311	22.3884	0.000151755	0.00125412
NXY56_007759	-0.303874	7.02362	33.4929	1.51457e-05	0.000211567
NXY56_007760	-0.0611304	7.84345	2.31967	0.144507	0.260086
NXY56_007761	0.0571153	5.60539	0.436381	0.516943	0.651244
NXY56_007762	-0.0675263	7.90541	2.16272	0.158047	0.278133
NXY56_007763	0.0267665	7.34456	0.0901026	0.767364	0.84919
NXY56_007764	-0.418693	6.23615	26.22	6.40791e-05	0.000636377
NXY56_007765	-0.274183	6.49579	18.2772	0.000423355	0.00274111
NXY56_007766	0.117335	7.14551	4.9114	0.0393132	0.0970218
NXY56_007767	-0.0529016	7.03822	0.804563	0.381154	0.527229
NXY56_007768	-0.0643048	7.48115	1.65672	0.213777	0.347012
NXY56_007769	-0.0822919	6.82298	1.49863	0.236106	0.373646
NXY56_007770	0.122799	5.81819	2.49689	0.130865	0.241785
NXY56_007771	-0.437557	7.05139	29.0526	3.55578e-05	0.000408185
NXY56_007772	0.00363526	7.25101	0.00293812	0.957348	0.975063
NXY56_007773	-0.0422235	7.24845	0.0781947	0.782833	0.860062
NXY56_007774	-0.12061	8.27663	7.14201	0.0152079	0.0466877
NXY56_007775	0.239748	9.19021	5.43738	0.031077	0.0810713
NXY56_007776	-0.36058	5.74452	6.02655	0.0240901	0.066497
NXY56_007777	-0.223608	5.74393	1.25962	0.275951	0.418512
NXY56_007778	0.376608	11.6789	6.65914	0.0184968	0.0540708
NXY56_007779	-0.210235	7.0111	8.23348	0.00993671	0.0336249
NXY56_007780	-0.151072	4.48053	2.99237	0.100156	0.198542
NXY56_007781	0.0374736	8.14234	0.10716	0.747043	0.8361
NXY56_007782	-0.261385	5.76132	4.40722	0.0496263	0.11614
NXY56_007783	-0.390215	6.54988	11.7261	0.00290029	0.0125224
NXY56_007784	-0.196824	5.09535	5.95639	0.0248207	0.068116
NXY56_007785	-0.260745	5.12496	9.70339	0.00578893	0.0218206
NXY56_007786	-0.299107	7.14298	33.3916	1.54303e-05	0.000213695
NXY56_007787	-0.360471	6.4894	5.90691	0.0253509	0.0690565
NXY56_007788	0.477204	7.3826	25.8546	6.93335e-05	0.000678544
NXY56_007789	0.813208	8.12699	48.6428	1.3312e-06	3.22811e-05
NXY56_007790	-0.612533	6.33316	76.3363	5.09282e-08	2.31008e-06
NXY56_007791	-0.44595	6.52438	18.7839	0.000370669	0.00249815
NXY56_007792	-0.334514	7.02035	13.5742	0.00161331	0.007993
NXY56_007793	-0.353076	6.36774	12.0563	0.00260408	0.0115081
NXY56_007794	-0.214562	5.51326	8.64339	0.0085164	0.0297668
NXY56_007795	-0.229262	7.19621	1.90313	0.18403	0.310849
NXY56_007796	-0.220204	6.33238	6.30659	0.021407	0.0605607
NXY56_007797	-0.0222957	6.00872	0.0891673	0.768537	0.849906
NXY56_007798	-0.296254	6.01507	27.2371	5.16389e-05	0.000540068
NXY56_007799	-0.123314	7.56831	3.20949	0.0894378	0.181803
NXY56_007800	0.0722081	6.62584	0.384022	0.542948	0.674011
NXY56_007801	0.0605639	7.03148	1.03177	0.322728	0.47063
NXY56_007802	0.0234812	7.08002	0.287095	0.598414	0.721026
NXY56_007803	0.39973	7.65636	22.6585	0.000142414	0.00118664
NXY56_007804	-0.0133955	7.4248	0.0857754	0.772849	0.853389
NXY56_007805	0.180257	6.86449	6.0739	0.0236109	0.0654384
NXY56_007806	0.0557311	7.04485	1.39463	0.252451	0.392094
NXY56_007807	-0.0599194	6.49184	0.289132	0.597129	0.719908
NXY56_007808	0.254782	7.27289	7.2801	0.0143925	0.0447279
NXY56_007809	-0.224417	4.63268	4.55122	0.0463944	0.110173
NXY56_007810	-0.206774	5.86143	5.19514	0.0345976	0.0878708
NXY56_007811	-0.215854	7.97407	7.24167	0.0146144	0.0453135
NXY56_007812	0.15061	6.35566	5.31102	0.0328597	0.0845253
NXY56_007813	0.214981	6.03154	10.2907	0.00470893	0.0184699
NXY56_007814	0.331767	6.82298	19.6775	0.000294584	0.00209188
NXY56_007815	0.0683071	6.39658	1.38707	0.253696	0.393458
NXY56_007816	0.0999668	5.99465	1.8953	0.184892	0.311914
NXY56_007817	0.275249	6.43829	13.6482	0.00157711	0.00786509
NXY56_007818	0.15304	7.15859	18.0607	0.000448354	0.00286393
NXY56_007819	0.191778	6.74716	6.32332	0.0212577	0.0602228
NXY56_007820	0.213832	6.30296	6.45221	0.0201465	0.0576001
NXY56_007821	0.449908	8.91522	5.00252	0.0377232	0.0938025
NXY56_007822	0.246303	4.45992	6.82737	0.0172679	0.0514201
NXY56_007823	-0.193942	6.86837	13.6014	0.00159989	0.00796395
NXY56_007824	0.850055	8.19822	123.812	1.119e-09	1.03848e-07
NXY56_007825	-0.0287615	6.66929	0.216385	0.647188	0.758697
NXY56_007826	0.137768	7.8614	3.6347	0.072098	0.154285
NXY56_007827	0.00162127	6.68389	0.000813903	0.977543	0.987326
NXY56_007828	0.134727	6.65088	6.64113	0.0186342	0.0543934
NXY56_007829	0.270517	5.02033	14.235	0.00132012	0.00684564
NXY56_007830	0.0706729	6.08038	1.00834	0.32814	0.47634
NXY56_007831	0.189072	7.35182	15.8371	0.000826545	0.00466354
NXY56_007832	0.331494	7.00891	32.493	1.82311e-05	0.00024615
NXY56_007833	0.0401485	5.45415	0.269827	0.609552	0.729546
NXY56_007834	0.0557211	6.62877	0.343908	0.564606	0.69243
NXY56_007835	0.0561333	6.41822	0.74071	0.400352	0.544457
NXY56_007836	0.0897784	6.86917	3.90319	0.0631648	0.139686
NXY56_007837	-0.109559	4.75472	0.932532	0.346549	0.495047
NXY56_007838	0.269529	5.92286	23.2429	0.000124315	0.00105989
NXY56_007839	0.154601	6.39314	4.93506	0.038893	0.0962372
NXY56_007845	-3.34038	0.781877	73.2604	6.26616e-08	2.70954e-06
NXY56_007846	0.034129	6.78079	0.423948	0.522908	0.656399
NXY56_007847	-0.0636278	5.82522	0.241083	0.629147	0.746252
NXY56_007848	-0.14757	7.7245	0.898304	0.355345	0.502353
NXY56_007849	-0.288108	6.3815	17.9182	0.000465714	0.00295379
NXY56_007850	-0.0377629	6.90238	0.448124	0.511422	0.64662
NXY56_007851	-0.24212	7.13149	7.59233	0.0127241	0.0407302
NXY56_007852	-0.0103455	7.75422	0.00621649	0.937995	0.964024
NXY56_007853	-0.338614	6.10781	38.4963	6.30944e-06	0.000109554
NXY56_007854	-0.166508	5.6531	1.05578	0.317308	0.464963
NXY56_007855	-0.247494	7.58998	14.6156	0.00117848	0.00621283
NXY56_007856	-0.306962	6.00613	27.2147	5.1882e-05	0.000541909
NXY56_007857	-0.37939	6.58672	7.42591	0.0135846	0.0427443
NXY56_007858	-0.102392	5.7035	0.34499	0.564	0.692057
NXY56_007859	-0.157887	6.13787	3.38115	0.0819083	0.170007
NXY56_007860	-0.389148	7.92355	57.775	3.98044e-07	1.24566e-05
NXY56_007861	0.214897	8.5898	10.2504	0.00477528	0.0186981
NXY56_007862	0.167753	7.1976	13.7971	0.00150697	0.00761408
NXY56_007863	0.474398	4.297	14.3074	0.00129181	0.0067161
NXY56_007864	-0.0756837	6.0612	2.51955	0.129235	0.239328
NXY56_007865	-0.106928	6.31772	1.51914	0.233046	0.36996
NXY56_007866	-1.09968	6.02312	28.3529	4.09842e-05	0.000453918
NXY56_007867	0.09165	5.55577	1.015	0.326587	0.474427
NXY56_007868	0.143547	7.38408	0.813589	0.378551	0.524812
NXY56_007869	-0.335407	3.68044	7.41117	0.0136643	0.0429448
NXY56_007870	-0.0685391	8.60604	0.286925	0.598522	0.721048
NXY56_007871	-0.127815	5.75924	4.68634	0.0435793	0.104876
NXY56_007872	0.162246	6.58528	2.30748	0.145507	0.261303
NXY56_007873	0.123799	8.2165	1.99853	0.17391	0.296924
NXY56_007874	-0.0664999	6.94204	2.47981	0.13211	0.243418
NXY56_007875	0.0146218	7.49552	0.0219069	0.883922	0.928906
NXY56_007876	0.0750296	4.67407	0.465216	0.503572	0.639282
NXY56_007877	0.492705	7.55802	51.6193	8.82587e-07	2.35182e-05
NXY56_007878	0.23627	6.8363	1.27776	0.272629	0.414954
NXY56_007879	-0.137325	2.2817	0.17053	0.684346	0.789796
NXY56_007880	-0.182422	8.07104	4.78815	0.0415871	0.101167
NXY56_007881	0.213168	6.30351	4.66897	0.0439299	0.105437
NXY56_007882	-0.235417	5.24938	12.442	0.00230001	0.0104503
NXY56_007883	0.003202	6.54472	0.00202763	0.964562	0.98047
NXY56_007884	0.0376021	4.45686	0.0473936	0.830024	0.893578
NXY56_007885	0.109567	6.31467	2.93015	0.103502	0.203326
NXY56_007886	-0.0158917	8.00128	0.0104241	0.919767	0.952081
NXY56_007887	0.273188	8.11647	8.50762	0.00895993	0.0309818
NXY56_007888	0.0289377	4.91823	0.0771203	0.78429	0.860609
NXY56_007889	0.178438	5.22576	1.00772	0.328284	0.476378
NXY56_007890	0.238429	6.21177	7.784	0.0118081	0.0384273
NXY56_007891	0.0900592	6.78391	1.10471	0.306651	0.452549
NXY56_007892	-0.0702602	6.92396	1.18029	0.291125	0.435045
NXY56_007893	0.100509	4.80819	1.36128	0.258004	0.398602
NXY56_007894	0.113398	5.39149	1.42079	0.248206	0.387924
NXY56_007895	0.127981	7.00146	10.5749	0.00426864	0.0170852
NXY56_007896	0.40389	5.45623	7.12059	0.015339	0.0469806
NXY56_007897	0.0715558	6.70126	0.317882	0.579593	0.704128
NXY56_007898	0.025525	7.22743	0.106641	0.747634	0.836297
NXY56_007899	0.113417	6.97943	3.86928	0.0642191	0.141243
NXY56_007900	-0.171979	5.30166	1.83436	0.19178	0.319462
NXY56_007901	0.00672484	7.72245	0.0193007	0.890995	0.932577
NXY56_007902	0.0440743	6.59689	0.27425	0.606656	0.727591
NXY56_007903	0.0579556	5.11144	0.16139	0.692442	0.795727
NXY56_007904	0.0337891	5.81249	0.0809436	0.779154	0.857654
NXY56_007905	0.0467709	7.19709	0.805505	0.380881	0.527213
NXY56_007906	0.103402	5.56997	1.83146	0.192115	0.319955
NXY56_007907	-0.24814	4.75796	10.3436	0.00462332	0.0182091
NXY56_007908	0.343266	6.20075	25.3087	7.80944e-05	0.000738331
NXY56_007909	0.184278	6.63917	2.00628	0.173118	0.295759
NXY56_007910	0.248197	6.70835	2.12274	0.161742	0.282174
NXY56_007911	-0.302945	7.42502	5.73384	0.0273094	0.073012
NXY56_007912	-0.0385254	6.18227	0.40454	0.532474	0.664893
NXY56_007913	-0.0944471	5.59014	0.373145	0.54866	0.679013
NXY56_007914	-0.0663889	6.84309	1.20398	0.28648	0.430879
NXY56_007915	0.10612	7.77474	3.12655	0.0933646	0.188362
NXY56_007916	0.0325536	5.12039	0.126057	0.726535	0.820082
NXY56_007917	-0.13907	5.85601	0.879094	0.360422	0.506678
NXY56_007918	-0.0863946	5.93371	0.73239	0.40296	0.547082
NXY56_007919	-0.0328542	7.20436	0.385382	0.542242	0.673445
NXY56_007920	-0.169766	5.64465	4.03868	0.0591469	0.13306
NXY56_007921	0.14551	5.25458	0.548762	0.46804	0.606963
NXY56_007922	-0.0142948	10.0124	0.0182495	0.893986	0.934616
NXY56_007923	0.00251074	7.8268	0.000670621	0.979615	0.9888
NXY56_007924	0.257556	5.50678	5.87053	0.0257491	0.0698819
NXY56_007925	0.167494	6.30499	3.32753	0.0841776	0.173557
NXY56_007926	-0.392663	7.42722	80.9271	3.26201e-08	1.60595e-06
NXY56_007927	-0.0789421	5.56261	0.845133	0.369659	0.515568
NXY56_007928	0.0573995	6.24728	0.609519	0.444756	0.586195
NXY56_007929	-0.116167	6.92228	1.86152	0.188671	0.316175
NXY56_007930	-0.1798	7.08691	3.11215	0.0940667	0.1894
NXY56_007931	0.156069	5.39435	1.03233	0.3226	0.47063
NXY56_007932	-0.141035	4.27099	1.39298	0.252724	0.392326
NXY56_007933	0.0439271	5.7362	0.260355	0.615856	0.734805
NXY56_007934	-0.0651539	6.00253	0.701176	0.41298	0.556661
NXY56_007935	0.221619	5.98711	3.52058	0.0763337	0.160877
NXY56_007936	0.0397169	8.59215	0.0481197	0.828749	0.892771
NXY56_007937	-0.148837	7.53718	1.90062	0.184306	0.311119
NXY56_007938	0.5877	7.19962	94.515	9.76664e-09	6.11286e-07
NXY56_007939	0.176905	6.47489	3.94029	0.062034	0.138055
NXY56_007940	0.0342722	7.13127	0.242008	0.628494	0.745621
NXY56_007941	0.283485	6.46301	10.1791	0.00489541	0.0190763
NXY56_007942	0.100569	6.76977	1.75844	0.200815	0.331165
NXY56_007943	0.114766	6.81849	3.1612	0.0917	0.18556
NXY56_007944	0.204389	7.62481	4.03954	0.0591224	0.133042
NXY56_007945	-0.0602444	5.92609	0.108878	0.745099	0.834579
NXY56_007946	0.146024	6.54011	7.16304	0.0150805	0.04642
NXY56_007947	-0.222361	6.46153	12.6988	0.00211955	0.00979581
NXY56_007948	-0.0298511	5.76922	0.126125	0.726465	0.820082
NXY56_007949	0.0154054	6.91811	0.014444	0.905622	0.942865
NXY56_007950	0.343341	3.0181	3.2531	0.0874521	0.178576
NXY56_007952	0.241931	2.41595	1.59302	0.222439	0.358047
NXY56_007953	0.12768	7.55065	2.92854	0.10359	0.203369
NXY56_007954	-0.278791	6.81813	16.2738	0.000730554	0.00424963
NXY56_007955	-0.251117	5.3925	4.28455	0.0525846	0.121271
NXY56_007956	-0.27776	5.76448	29.8109	3.05603e-05	0.000366633
NXY56_007957	-0.164285	6.62983	1.87822	0.186791	0.313937
NXY56_007958	-0.0859892	7.0172	2.68126	0.11828	0.224651
NXY56_007959	-0.227698	7.62965	16.234	0.000738761	0.0042755
NXY56_007960	-0.229224	6.04145	11.9649	0.00268255	0.0117583
NXY56_007961	-0.469405	5.61688	12.6087	0.002181	0.0100054
NXY56_007962	-0.272128	8.6596	11.7478	0.00287977	0.0124471
NXY56_007963	-0.371899	5.88159	6.22313	0.0221696	0.0621734
NXY56_007964	-0.389629	5.4489	3.68805	0.0702121	0.151131
NXY56_007965	-0.490622	5.53843	46.31	1.86156e-06	4.33147e-05
NXY56_007966	-0.113415	6.73942	0.553149	0.466292	0.605628
NXY56_007967	0.358263	4.99811	6.58815	0.019045	0.0552922
NXY56_007968	0.157314	6.21751	2.0197	0.171758	0.293898
NXY56_007969	0.347664	7.10044	4.65945	0.0441235	0.105807
NXY56_007970	-0.231788	8.14876	20.1874	0.000259058	0.00188435
NXY56_007971	-0.413667	6.8909	86.0828	2.0263e-08	1.10543e-06
NXY56_007972	-0.638441	4.18012	15.2211	0.000986768	0.0053651
NXY56_007973	-0.289677	6.29202	8.03589	0.0107149	0.0355745
NXY56_007974	-0.380144	6.36403	27.0981	5.31691e-05	0.000548961
NXY56_007975	-0.394307	5.48278	7.08527	0.0155579	0.0474197
NXY56_007976	0.175637	9.30107	0.813224	0.378656	0.524853
NXY56_007977	-0.168955	7.69276	3.85116	0.064791	0.142161
NXY56_007978	0.105249	9.90589	1.78897	0.197119	0.326536
NXY56_007979	-0.0348893	9.3313	0.0457535	0.832943	0.895485
NXY56_007980	0.151833	7.35781	10.873	0.00385561	0.0157861
NXY56_007981	-0.380331	6.28998	40.9812	4.2045e-06	8.12132e-05
NXY56_007982	-0.257492	6.76084	18.4337	0.00040624	0.00266233
NXY56_007983	0.0410886	6.08658	0.168854	0.68581	0.791146
NXY56_007984	-0.353398	5.10819	3.89612	0.0633831	0.140015
NXY56_007985	0.0834208	7.77258	1.45153	0.243334	0.381572
NXY56_007986	0.146994	6.55978	1.82788	0.192531	0.320515
NXY56_007987	-0.289256	5.556	16.6294	0.000661502	0.00390707
NXY56_007988	-0.416553	6.1515	32.129	1.95223e-05	0.000258398
NXY56_007989	0.0398178	7.37164	0.418149	0.525733	0.65892
NXY56_007990	0.0741215	6.16318	0.740379	0.400455	0.544504
NXY56_007991	-0.0638129	6.02216	0.758141	0.394969	0.5395
NXY56_007992	0.434787	9.25959	9.47343	0.00628518	0.023225
NXY56_007993	-0.109753	4.8707	1.33299	0.262839	0.403914
NXY56_007994	-0.030321	7.44016	0.0934537	0.763214	0.84676
NXY56_007995	0.0518231	6.84773	0.116249	0.736946	0.828589
NXY56_007996	0.13307	6.68239	2.38153	0.139558	0.253326
NXY56_007997	0.135937	6.77999	6.46195	0.0200652	0.0574568
NXY56_007998	-0.112251	7.26959	2.83637	0.108798	0.210352
NXY56_007999	0.439565	5.89243	13.2871	0.0017627	0.00856321
NXY56_008000	0.164465	6.48663	6.71145	0.0181044	0.0533095
NXY56_008001	0.44886	7.15547	28.1708	4.25422e-05	0.00046417
NXY56_008002	-0.223087	5.07368	3.90732	0.063038	0.139572
NXY56_008003	-0.0191929	6.49093	0.112961	0.740546	0.83148
NXY56_008004	0.0581994	6.32724	0.360651	0.555366	0.685107
NXY56_008005	0.000318329	5.5826	5.35338e-06	0.998178	0.999045
NXY56_008006	-0.0226385	7.31955	0.22042	0.644157	0.756388
NXY56_008007	0.12456	7.71381	3.13495	0.092958	0.187636
NXY56_008008	-0.0474736	6.86278	0.878565	0.360563	0.506678
NXY56_008009	0.329406	6.0067	19.6521	0.000296491	0.00209988
NXY56_008010	-0.0957956	6.50274	0.85123	0.367975	0.51393
NXY56_008011	-0.0051114	5.78711	0.00374651	0.951843	0.971701
NXY56_008012	0.046621	7.25217	0.37255	0.548977	0.679197
NXY56_008013	-0.0147679	6.57115	0.0691204	0.795501	0.869131
NXY56_008014	0.111114	5.30574	1.35122	0.259709	0.400552
NXY56_008015	-0.24746	4.49032	1.27407	0.2733	0.415717
NXY56_008016	0.0955099	6.36256	0.358916	0.55631	0.685852
NXY56_008017	0.161792	5.52383	0.916475	0.350636	0.497638
NXY56_008018	0.0402698	6.88066	0.267177	0.611301	0.731098
NXY56_008019	0.00484117	6.44919	0.0041985	0.949025	0.969928
NXY56_008020	-0.0440381	6.71206	0.436376	0.516946	0.651244
NXY56_008021	-0.236094	5.3455	5.58106	0.0291819	0.0770992
NXY56_008022	-0.00741914	5.74033	0.0114218	0.91603	0.949733
NXY56_008023	0.172308	6.89083	1.32823	0.263664	0.405028
NXY56_008024	0.0813366	7.25832	1.78578	0.197501	0.326901
NXY56_008025	-0.127473	5.30122	3.79373	0.0666424	0.145268
NXY56_008026	-0.0571221	8.54123	0.424971	0.522413	0.656127
NXY56_008027	-0.00735541	6.60469	0.00425745	0.948669	0.969872
NXY56_008028	0.803905	2.94169	5.78636	0.0266988	0.071712
NXY56_008029	0.135113	7.822	10.3281	0.00464816	0.0182802
NXY56_008030	0.0817486	6.56669	0.666538	0.424557	0.567059
NXY56_008031	0.0389344	7.35945	0.20415	0.656597	0.766315
NXY56_008032	-0.261833	3.14127	2.63587	0.12124	0.228372
NXY56_008033	0.0959447	6.52997	0.225681	0.640255	0.7532
NXY56_008034	-0.0522404	7.49849	0.166112	0.688226	0.792913
NXY56_008035	0.0994165	6.68245	3.401	0.0810861	0.168821
NXY56_008036	0.0116152	4.94433	0.01038	0.919936	0.95213
NXY56_008037	0.181696	6.94724	20.5574	0.00023626	0.0017565
NXY56_008038	0.0162608	7.18671	0.0132189	0.909694	0.945529
NXY56_008039	0.0306661	5.29218	0.170604	0.68428	0.789796
NXY56_008040	-0.075677	6.34827	1.63121	0.217191	0.351564
NXY56_008041	0.0598081	7.07066	0.875179	0.361469	0.507389
NXY56_008042	0.169814	6.21928	1.56162	0.226868	0.363007
NXY56_008043	0.084473	9.69351	0.477239	0.498176	0.633728
NXY56_008044	0.127633	5.99144	3.55733	0.0749386	0.158932
NXY56_008045	0.318933	6.61972	8.35503	0.00948962	0.0324658
NXY56_008046	0.157535	7.29612	10.8473	0.00388943	0.0159004
NXY56_008047	-0.0452557	6.23815	0.139196	0.713284	0.810449
NXY56_008048	0.152367	6.47589	4.33995	0.0512242	0.119017
NXY56_008049	0.145133	5.56316	1.87657	0.186976	0.314052
NXY56_008050	0.459618	6.81489	85.0226	2.23034e-08	1.17698e-06
NXY56_008051	0.197247	9.4932	5.61759	0.0287213	0.0760564
NXY56_008052	-0.065514	6.69223	0.916922	0.350521	0.497638
NXY56_008053	0.287016	6.52211	29.2901	3.39012e-05	0.000396693
NXY56_008054	0.106026	5.47873	0.598101	0.448986	0.590235
NXY56_008055	0.187646	6.47829	0.547441	0.468568	0.607356
NXY56_008056	0.202072	6.56184	3.62749	0.0723574	0.154718
NXY56_008057	0.0196366	6.39539	0.0150162	0.90378	0.941564
NXY56_008058	0.0943827	6.7161	0.898556	0.355279	0.502353
NXY56_008059	0.116387	7.00111	8.94935	0.00760433	0.0271911
NXY56_008060	0.0920848	6.22717	1.19381	0.288461	0.43245
NXY56_008061	-0.0152579	7.65935	0.030604	0.86301	0.91575
NXY56_008062	-0.0446066	6.11009	0.377528	0.546345	0.676978
NXY56_008063	0.0802724	6.75538	2.71253	0.116292	0.221657
NXY56_008064	0.301847	6.56118	10.4966	0.00438517	0.0174671
NXY56_008065	0.150032	6.8054	7.48364	0.0132788	0.0420115
NXY56_008066	0.0813187	5.33115	1.12554	0.302261	0.447954
NXY56_008067	0.128053	8.35672	0.936892	0.345451	0.493987
NXY56_008068	-0.000979114	7.69076	0.000140923	0.990654	0.99472
NXY56_008069	0.0918383	6.72778	2.22721	0.152305	0.270683
NXY56_008070	-0.139608	5.18864	1.72068	0.205508	0.337114
NXY56_008071	-0.165823	6.30973	2.79643	0.11115	0.213876
NXY56_008072	0.0262814	4.5072	0.054325	0.818238	0.885465
NXY56_008073	0.0732783	6.59215	1.38952	0.253292	0.392906
NXY56_008074	-0.0743145	6.70978	0.746254	0.398628	0.542935
NXY56_008075	0.145206	5.67452	3.90711	0.0630441	0.139572
NXY56_008076	0.0962583	6.9417	3.57679	0.0742122	0.15789
NXY56_008077	0.0301481	6.37561	0.0727819	0.790288	0.865426
NXY56_008078	0.05642	6.98808	1.05773	0.316875	0.464581
NXY56_008079	-0.111285	6.32733	5.85457	0.0259259	0.0701965
NXY56_008080	-0.0705336	6.07531	0.29427	0.593914	0.717037
NXY56_008081	-0.0843079	5.30413	1.37309	0.256019	0.396523
NXY56_008082	0.161965	6.0504	2.68567	0.117997	0.224272
NXY56_008083	-0.0509177	6.19191	0.46359	0.504309	0.639716
NXY56_008084	0.0576046	6.57734	0.293663	0.594292	0.717344
NXY56_008085	0.197936	6.67709	4.41527	0.0494389	0.115769
NXY56_008086	0.138893	6.20398	4.2877	0.052506	0.121193
NXY56_008087	-0.649144	3.95248	19.381	0.000317742	0.00221541
NXY56_008088	0.149843	4.65071	0.493449	0.49106	0.627642
NXY56_008089	-0.127735	6.81241	2.91375	0.104405	0.204478
NXY56_008090	0.362354	7.77758	28.7872	3.7516e-05	0.000424842
NXY56_008091	0.423159	5.92336	7.91843	0.0112099	0.0368219
NXY56_008092	0.28738	7.53722	5.36837	0.0320365	0.0829314
NXY56_008093	0.35054	5.86031	12.6862	0.00212803	0.00981812
NXY56_008094	0.0997166	6.28854	2.67584	0.118629	0.225155
NXY56_008095	0.253257	6.66117	30.4327	2.70407e-05	0.000331803
NXY56_008096	0.186919	5.74731	4.90827	0.0393691	0.0970286
NXY56_008097	-0.233271	5.78409	0.828444	0.374325	0.520279
NXY56_008098	-0.328994	5.63274	29.9398	2.97911e-05	0.000360079
NXY56_008099	0.295519	6.28398	22.2716	0.000156	0.00127773
NXY56_008100	0.340348	9.82749	3.55175	0.0751488	0.159173
NXY56_008101	0.154167	7.48751	5.15595	0.0352088	0.0891147
NXY56_008102	-0.144746	5.99881	1.24971	0.277787	0.420561
NXY56_008103	-0.100201	6.39581	2.66683	0.119212	0.225942
NXY56_008104	0.692399	5.93609	128.749	8.12409e-10	7.99926e-08
NXY56_008105	0.326013	6.55712	35.4241	1.06955e-05	0.000162018
NXY56_008106	-0.0297224	5.97929	0.13865	0.71382	0.81066
NXY56_008107	0.200159	7.10322	2.66903	0.119069	0.225778
NXY56_008108	0.153787	6.6531	6.60837	0.018887	0.0549725
NXY56_008109	0.173441	8.35904	1.34933	0.260031	0.400743
NXY56_008110	-0.0462893	5.54345	0.649903	0.430297	0.571982
NXY56_008111	0.0955412	7.85804	0.888552	0.357909	0.504585
NXY56_008112	-0.107425	6.06706	2.83816	0.108693	0.210201
NXY56_008113	0.0934531	6.88508	0.550377	0.467395	0.606584
NXY56_008114	0.285006	7.18716	22.1875	0.00015914	0.00129787
NXY56_008115	0.320451	5.83752	11.6843	0.00294042	0.0126564
NXY56_008116	-0.226492	6.02755	3.1797	0.0908254	0.184067
NXY56_008117	-0.259157	7.34303	15.6463	0.000872844	0.00486359
NXY56_008118	-0.133857	5.13556	1.35038	0.259853	0.400621
NXY56_008119	0.00735625	4.8042	0.00369481	0.952176	0.971802
NXY56_008120	-0.179084	6.48829	1.04256	0.320277	0.467955
NXY56_008121	0.0901097	5.9282	1.51961	0.232976	0.36996
NXY56_008122	-0.0627904	6.25531	0.76428	0.3931	0.537559
NXY56_008123	-0.0582887	7.2693	1.1144	0.304597	0.450424
NXY56_008124	-0.035574	7.05284	0.789507	0.385554	0.530318
NXY56_008125	-0.200854	6.3356	15.0422	0.0010395	0.00561397
NXY56_008126	-0.267926	6.70146	20.2236	0.000256723	0.00186905
NXY56_008127	-0.0479974	6.65296	0.382092	0.543954	0.675051
NXY56_008128	-0.324249	6.95502	3.02118	0.0986498	0.196182
NXY56_008129	-0.0812813	6.29453	1.11321	0.304848	0.450548
NXY56_008130	0.0668081	7.00426	2.91864	0.104135	0.204032
NXY56_008131	-0.677977	6.24789	47.9553	1.46762e-06	3.50579e-05
NXY56_008132	-0.193162	7.86038	6.09368	0.0234139	0.0650517
NXY56_008133	-0.540585	6.59097	18.9058	0.000359107	0.00243855
NXY56_008134	0.267255	7.61231	4.5679	0.0460356	0.109482
NXY56_008135	0.670047	5.7692	69.1606	1.06958e-07	4.3179e-06
NXY56_008136	0.201053	6.90016	15.0152	0.00104772	0.00565226
NXY56_008137	0.3113	7.49845	7.55064	0.0129337	0.0412265
NXY56_008138	0.288575	7.29656	17.752	0.000486898	0.00305219
NXY56_008139	0.18327	6.52325	2.43454	0.13548	0.247593
NXY56_008140	0.204741	6.97675	3.87561	0.0640207	0.140999
NXY56_008141	0.129678	6.05959	4.13395	0.056498	0.128244
NXY56_008142	-0.196222	6.33405	11.2556	0.00338954	0.0142199
NXY56_008143	0.123706	6.34968	3.5235	0.0762218	0.160767
NXY56_008144	0.0284415	5.96745	0.235326	0.633246	0.749022
NXY56_008145	-0.025346	6.38985	0.0725195	0.790657	0.865463
NXY56_008146	-0.0146273	7.09805	0.113783	0.73964	0.830693
NXY56_008147	-0.145799	5.17224	0.389187	0.540276	0.671829
NXY56_008148	0.0873717	6.72847	1.90799	0.183497	0.310078
NXY56_008149	0.244848	7.31089	14.1134	0.00136927	0.00703725
NXY56_008150	-0.0836211	6.24715	0.677507	0.420836	0.563488
NXY56_008151	-0.0919257	6.1913	2.83829	0.108686	0.210201
NXY56_008152	-0.0258164	5.81223	0.184515	0.672438	0.779395
NXY56_008153	-0.0999367	7.26184	3.02855	0.0982688	0.195574
NXY56_008154	-0.335716	5.66246	30.2533	2.80079e-05	0.000340593
NXY56_008155	0.155676	6.2985	6.02217	0.024135	0.0665981
NXY56_008156	0.726956	7.66631	18.9473	0.000355265	0.00241856
NXY56_008157	0.0417662	5.73418	0.22054	0.644067	0.756388
NXY56_008158	0.109773	6.85841	2.4742	0.132522	0.243861
NXY56_008159	-0.11132	9.13072	0.775321	0.389771	0.534297
NXY56_008160	0.324239	6.42425	7.36198	0.0139323	0.0436038
NXY56_008161	0.0617675	6.41088	0.613049	0.443462	0.585146
NXY56_008162	0.447292	7.2286	44.5575	2.41459e-06	5.24226e-05
NXY56_008163	-0.0258541	6.67834	0.23783	0.631455	0.747781
NXY56_008164	-0.173858	6.03985	3.50322	0.0770029	0.161864
NXY56_008165	0.384581	6.26207	39.5398	5.30909e-06	9.73885e-05
NXY56_008166	0.206939	5.97505	7.09338	0.0155074	0.0473176
NXY56_008167	0.109609	7.55134	5.07016	0.0365904	0.0917586
NXY56_008168	0.443335	6.77248	46.7638	1.74231e-06	4.09453e-05
NXY56_008169	0.121281	6.16902	1.70053	0.208069	0.340552
NXY56_008170	-0.106661	6.47993	3.97207	0.0610841	0.136392
NXY56_008171	-0.00342667	6.11201	0.00170304	0.96752	0.981576
NXY56_008172	-0.0886932	6.68402	0.51207	0.483099	0.620117
NXY56_008173	-0.097792	7.04185	1.92393	0.181762	0.307856
NXY56_008174	0.291077	5.61364	10.079	0.00506972	0.0195758
NXY56_008175	0.215875	6.91613	5.45577	0.0308268	0.0805488
NXY56_008176	0.0303203	6.54636	0.0400848	0.84348	0.902719
NXY56_008177	-0.0675511	7.17197	0.385828	0.542011	0.673445
NXY56_008178	0.0549676	6.05028	0.834245	0.372693	0.518725
NXY56_008179	0.290549	5.93508	11.7654	0.00286315	0.0123952
NXY56_008180	0.0407864	6.17209	0.214942	0.648281	0.759683
NXY56_008181	0.340892	7.60013	27.0443	5.37742e-05	0.000553086
NXY56_008182	0.189283	9.03416	1.29034	0.270358	0.412395
NXY56_008183	-0.0509282	7.31929	0.232673	0.635156	0.750295
NXY56_008184	-0.0567393	7.05309	0.282686	0.601216	0.723312
NXY56_008185	0.202803	6.67103	7.83846	0.0115615	0.0377467
NXY56_008186	-0.0735632	7.32894	0.800118	0.382445	0.528252
NXY56_008187	-0.215625	6.94363	3.69053	0.0701258	0.150986
NXY56_008188	-0.0765994	5.05678	0.349204	0.561651	0.690118
NXY56_008189	0.0747003	6.77392	1.78232	0.197917	0.327388
NXY56_008190	0.0612063	5.6867	0.747719	0.398174	0.542684
NXY56_008191	0.0820393	7.63384	0.683664	0.418771	0.561655
NXY56_008192	0.284447	6.45573	9.86079	0.00547454	0.0208793
NXY56_008193	-0.142245	5.61671	0.750738	0.397242	0.54187
NXY56_008194	0.143294	7.40471	2.04334	0.169395	0.291122
NXY56_008195	0.0421681	6.5895	0.287388	0.598229	0.720911
NXY56_008196	-0.127035	7.11729	3.73536	0.0685873	0.148505
NXY56_008197	0.104129	6.75934	4.93081	0.0389681	0.0963935
NXY56_008198	0.02503	6.4547	0.150681	0.702276	0.802963
NXY56_008199	0.247144	7.19063	18.1205	0.000441292	0.00283002
NXY56_008200	-0.093726	8.42783	0.857353	0.366296	0.511939
NXY56_008201	-0.130868	6.66565	6.00546	0.0243071	0.0669814
NXY56_008202	0.292728	6.53695	6.86355	0.0170155	0.0509203
NXY56_008203	0.253535	8.45603	10.7752	0.003986	0.0161967
NXY56_008204	0.0868192	7.49548	1.79281	0.19666	0.326043
NXY56_008205	0.202438	6.38391	11.4497	0.00317737	0.0135164
NXY56_008206	0.375516	7.15189	61.1	2.65929e-07	9.21507e-06
NXY56_008207	0.163842	7.10272	3.29784	0.0854658	0.17572
NXY56_008208	0.204576	7.40582	5.62267	0.028658	0.0759135
NXY56_008209	0.482651	7.00719	46.3981	1.8377e-06	4.28832e-05
NXY56_008210	0.158569	5.89665	1.34754	0.260337	0.401138
NXY56_008211	-0.125928	5.39368	3.95245	0.0616686	0.137488
NXY56_008212	-0.0990455	6.11445	3.23912	0.088082	0.179635
NXY56_008213	0.307849	6.94677	31.8425	2.06101e-05	0.000269088
NXY56_008214	0.187763	7.3577	2.28997	0.146957	0.263031
NXY56_008215	-0.300489	6.23674	12.6601	0.00214569	0.00987702
NXY56_008216	0.0390009	5.6137	0.0938041	0.762785	0.846741
NXY56_008217	-0.341036	6.61286	56.9624	4.40474e-07	1.32701e-05
NXY56_008218	0.144121	6.55166	3.5639	0.0746925	0.158619
NXY56_008219	0.00926642	7.69263	0.0108089	0.918305	0.95154
NXY56_008220	-0.343944	6.92637	32.1662	1.93856e-05	0.000257857
NXY56_008221	-0.00138439	6.82172	0.000934818	0.975933	0.986588
NXY56_008222	0.15117	6.04877	2.96729	0.101489	0.200445
NXY56_008223	-0.0477348	4.40938	0.309401	0.584654	0.70897
NXY56_008224	0.34398	7.44086	51.9464	8.44532e-07	2.28052e-05
NXY56_008230	0.115358	5.54123	1.5631	0.226659	0.362816
NXY56_008231	0.424362	1.099	2.65281	0.119432	0.226234
NXY56_008233	-0.138426	1.74137	0.276296	0.605331	0.726903
NXY56_008234	-0.0604849	5.04734	0.616713	0.442124	0.583763
NXY56_008235	-0.119761	7.96129	1.72621	0.204812	0.336176
NXY56_008236	-0.127597	6.28935	2.25902	0.149566	0.266753
NXY56_008237	-0.320805	8.29735	4.37944	0.0502791	0.117294
NXY56_008238	-0.091509	5.87887	0.659589	0.42694	0.569196
NXY56_008239	0.0077777	5.9644	0.00461627	0.946553	0.969313
NXY56_008240	-0.169572	5.59311	3.00071	0.0997172	0.197866
NXY56_008241	0.286657	6.72914	15.9438	0.000801869	0.00455615
NXY56_008244	-0.378992	1.53301	1.84122	0.191	0.318557
NXY56_008246	0.057522	5.84637	0.329845	0.572606	0.69864
NXY56_008247	0.207616	7.55844	8.30532	0.00966967	0.0329144
NXY56_008248	0.135413	7.44667	6.03806	0.0239726	0.0662633
NXY56_008249	0.190005	6.9476	5.01061	0.0375856	0.0935808
NXY56_008250	0.222868	6.9754	13.1871	0.00181831	0.00878578
NXY56_008251	-0.0983231	5.93178	1.36845	0.256797	0.397417
NXY56_008252	-0.0899024	4.78753	1.17513	0.29215	0.436334
NXY56_008253	0.0964982	7.29688	3.40519	0.0809139	0.16855
NXY56_008254	0.0652615	6.04259	0.71837	0.407414	0.551231
NXY56_008255	-0.186908	4.35425	1.42802	0.247048	0.386488
NXY56_008256	0.0278664	7.14786	0.0338569	0.855995	0.911061
NXY56_008257	0.033291	5.85047	0.132796	0.719645	0.814696
NXY56_008258	-0.0185038	6.11648	0.0799855	0.780429	0.858823
NXY56_008259	1.05409	6.42107	29.0516	3.55651e-05	0.000408185
NXY56_008260	0.0430044	5.70696	0.347511	0.562592	0.69075
NXY56_008261	-0.057308	6.00065	0.546443	0.468968	0.60742
NXY56_008262	-0.224797	5.45321	2.17563	0.156878	0.276878
NXY56_008263	0.0703365	6.70476	1.05807	0.316799	0.464554
NXY56_008264	0.00365398	4.69476	0.00136624	0.970907	0.98333
NXY56_008265	-0.149767	5.91905	3.28183	0.08617	0.176897
NXY56_008266	0.120647	6.82883	3.65573	0.0713476	0.152964
NXY56_008267	0.0184201	7.28998	0.112765	0.740762	0.831491
NXY56_008268	0.121599	6.84729	2.87671	0.106481	0.207213
NXY56_008269	-0.0454871	5.29988	0.444493	0.513118	0.647938
NXY56_008270	0.262923	6.69434	6.47713	0.0199392	0.0572305
NXY56_008271	0.154346	5.88348	3.59643	0.0734871	0.156677
NXY56_008272	0.139602	7.28704	1.89386	0.185051	0.311986
NXY56_008273	-0.300181	6.9175	3.34202	0.0835572	0.172631
NXY56_008274	-0.0744295	5.22583	0.440747	0.514878	0.649754
NXY56_008275	-0.0358899	5.80683	0.19606	0.663008	0.771789
NXY56_008276	0.184027	6.07559	6.71179	0.0181018	0.0533095
NXY56_008277	-0.139505	5.50341	3.97967	0.0608595	0.136075
NXY56_008278	0.245887	7.89732	13.3465	0.0017306	0.00845815
NXY56_008279	-0.0155889	6.23926	0.0618394	0.806327	0.87716
NXY56_008280	0.548227	5.99997	96.0532	8.60036e-09	5.46766e-07
NXY56_008281	0.347988	6.61331	21.5532	0.000185216	0.00145896
NXY56_008282	0.114915	6.81733	3.4486	0.0791541	0.165353
NXY56_008283	0.0802997	5.8632	2.01457	0.172277	0.29457
NXY56_008284	0.218829	5.76761	2.95523	0.102137	0.201332
NXY56_008285	0.026342	6.35767	0.165641	0.688644	0.793281
NXY56_008286	-0.184497	7.53565	4.30893	0.0519807	0.12031
NXY56_008287	-0.00860831	5.85139	0.015752	0.901464	0.939786
NXY56_008288	-0.047298	7.77046	0.898889	0.355191	0.502347
NXY56_008289	0.250435	7.48504	26.7864	5.67864e-05	0.000581107
NXY56_008290	0.0763594	7.08758	1.89083	0.185387	0.312285
NXY56_008291	0.400784	1.9194	3.00611	0.0994423	0.197515
NXY56_008292	-0.104782	6.1971	3.17705	0.0909499	0.184273
NXY56_008293	-0.0180562	6.83526	0.102169	0.752792	0.839509
NXY56_008294	-0.157816	6.74005	9.56891	0.00607357	0.022619
NXY56_008295	0.0722466	5.87031	0.742684	0.399737	0.544078
NXY56_008296	0.211153	6.68681	8.8422	0.00791066	0.0280874
NXY56_008297	0.116803	6.25061	1.87277	0.187402	0.31444
NXY56_008298	-0.264639	4.60656	5.74484	0.0271803	0.0727392
NXY56_008299	-0.125221	7.12061	5.5308	0.0298296	0.0785531
NXY56_008300	-0.0997266	6.44785	2.07425	0.166363	0.287996
NXY56_008301	-0.0126886	6.54302	0.0073192	0.932733	0.960205
NXY56_008302	0.0243359	7.22696	0.0620822	0.805955	0.876874
NXY56_008303	-0.286303	7.24992	28.2979	4.14473e-05	0.000456542
NXY56_008304	-0.142057	6.9627	2.07248	0.166535	0.288109
NXY56_008305	0.151746	8.48496	3.56035	0.0748256	0.158776
NXY56_008306	0.0729796	6.52643	0.731844	0.403132	0.547224
NXY56_008307	-0.180471	6.37383	15.9498	0.000800493	0.00455475
NXY56_008308	0.016491	4.69869	0.00854499	0.927334	0.956628
NXY56_008309	0.402049	9.71265	13.1032	0.0018665	0.00896497
NXY56_008310	-0.257462	8.2746	10.4226	0.00449859	0.017866
NXY56_008311	-0.178921	7.30556	3.01423	0.0990106	0.196787
NXY56_008312	-0.0636845	6.12103	0.232491	0.635288	0.750322
NXY56_008313	0.0683477	8.63784	0.795355	0.383836	0.528766
NXY56_008314	-0.136086	4.57264	1.18598	0.290001	0.433927
NXY56_008315	-0.649825	3.95601	29.1902	3.45919e-05	0.000400136
NXY56_008316	-0.193956	6.12351	2.39018	0.138883	0.252383
NXY56_008317	0.286524	7.36017	2.94246	0.102829	0.202252
NXY56_008318	-1.64101	1.38227	37.8996	7.03864e-06	0.00011815
NXY56_008321	-0.444295	5.5959	16.8342	0.000625034	0.0037354
NXY56_008322	0.77246	-0.066232	4.10186	0.0574897	0.13002
NXY56_008427	-0.0887179	3.86988	0.419133	0.525252	0.65853
NXY56_008506	-0.106225	3.36489	0.515932	0.481476	0.618723
NXY56_008507	-0.489547	4.40336	22.7807	0.000138412	0.00116048
NXY56_008508	-0.5917	1.01507	2.94709	0.102619	0.201945
NXY56_008540	0.0449088	0.474154	0.0106136	0.919051	0.951946
NXY56_008541	-0.475046	0.438465	1.05257	0.318113	0.465719
NXY56_008542	0.509865	2.88118	6.78612	0.0175614	0.0520907
NXY56_008552	-0.112545	2.68908	0.250297	0.622713	0.740687
NXY56_008601	0.903192	1.35294	8.87475	0.00782338	0.0278301
NXY56_008605	-0.413915	0.234707	0.885922	0.358718	0.505245
NXY56_008649	-0.788628	0.0695268	3.8297	0.065711	0.143625
NXY56_008839	0.106055	0.37108	0.0826498	0.776931	0.856141
NXY56_008840	0.0128883	2.98181	0.00712614	0.933624	0.960632
NXY56_008842	0.264749	2.03447	1.50507	0.235146	0.37278
NXY56_008930	0.0845015	1.00727	0.121288	0.731545	0.824238
NXY56_008934	0.40055	3.05334	5.17415	0.0349247	0.0885623
NXY56_008935	0.47783	3.9741	11.8208	0.00281184	0.0122321
NXY56_008938	0.145928	3.03556	0.804687	0.381119	0.527229
NXY56_008940	-0.667551	1.05405	5.2907	0.0331784	0.0851472
NXY56_008960	-1.99798	-0.181247	10.6911	0.00404394	0.0163663
NXY56_008961	-0.981131	1.06226	10.9059	0.00382104	0.0156805
NXY56_008992	-1.67666	0.045349	13.7861	0.00154013	0.00773804
NXY56_009004	0.0596063	1.99884	0.0836037	0.775659	0.854973
NXY56_009014	0.637373	2.0042	8.87269	0.0078244	0.0278301
NXY56_009067	0.143158	3.64112	1.72989	0.204351	0.335734
NXY56_009069	-0.00436882	2.5885	0.000613385	0.980504	0.98945
NXY56_009070	0.0359489	2.97982	0.0694149	0.795077	0.868798
NXY56_009071	-0.0072078	3.21547	0.00472264	0.945942	0.969313
NXY56_009072	0.204117	3.15568	2.8596	0.107458	0.208662
NXY56_009073	-0.264791	3.56262	7.0172	0.0159904	0.0484534
NXY56_009320	0.385039	0.354724	1.32603	0.264151	0.405468
NXY56_009378	0.503323	3.04954	7.82099	0.0116408	0.0379441
NXY56_009380	-0.386976	2.35839	3.07788	0.0957674	0.19182
NXY56_009392	-0.342002	1.44562	2.77309	0.112567	0.215908
NXY56_009411	0.916097	1.02144	5.12474	0.0357342	0.0900908
NXY56_009412	1.0156	0.80131	3.93453	0.0622866	0.13835

### Sheet: S7
Supplementary Table S7. WT vs Δdcl1
gene	logFC	logCPM	F	PValue	FDR
NXY56_000001	0.129646	7.32744	1.02055	0.325303	0.685949
NXY56_000002	0.093959	6.24232	2.77197	0.112621	0.419281
NXY56_000003	0.0365977	6.25447	0.211052	0.651249	0.887871
NXY56_000004	-0.0124339	4.79176	0.0138452	0.907589	0.978385
NXY56_000005	-0.0622951	5.91994	0.269224	0.609949	0.869223
NXY56_000006	0.0985102	6.07995	0.801904	0.381926	0.732224
NXY56_000007	-0.0145886	6.54532	0.0513895	0.823126	0.953776
NXY56_000008	-0.0146765	5.19633	0.0113049	0.916459	0.980596
NXY56_000009	-0.11644	5.24218	2.22409	0.152577	0.484578
NXY56_000010	-0.0308686	4.52603	0.0949853	0.761345	0.928178
NXY56_000011	0.0535512	5.93585	0.465454	0.503464	0.811532
NXY56_000012	-0.0163772	6.39626	0.0775238	0.783742	0.938494
NXY56_000013	0.0709486	6.50697	0.312115	0.583024	0.859241
NXY56_000014	0.0622673	4.15423	0.0971531	0.758727	0.926837
NXY56_000015	-0.152811	5.06879	2.23598	0.151544	0.483233
NXY56_000016	0.0404768	4.56904	0.151634	0.701385	0.907873
NXY56_000017	-0.16401	5.32355	6.02671	0.0240885	0.181258
NXY56_000018	0.028141	7.42175	0.223896	0.641572	0.88472
NXY56_000019	0.0559114	6.36022	0.105432	0.749016	0.924896
NXY56_000020	0.0402367	5.84971	0.0631597	0.804315	0.946653
NXY56_000021	-0.098006	7.85577	4.07867	0.0580181	0.300088
NXY56_000022	-0.111212	6.82901	2.73109	0.11513	0.422733
NXY56_000023	-0.312618	4.77892	5.60987	0.0288182	0.202153
NXY56_000024	-0.0804025	7.20655	1.89727	0.184675	0.532035
NXY56_000025	-0.137241	5.78825	4.6828	0.0436505	0.258762
NXY56_000026	-0.162882	5.76384	3.36302	0.0826674	0.362748
NXY56_000027	-0.0694335	5.27801	0.538997	0.471969	0.795679
NXY56_000028	-0.196456	6.86127	5.98269	0.0245439	0.182565
NXY56_000029	-0.0400277	6.21294	0.10706	0.747156	0.92477
NXY56_000030	0.0959455	6.54304	0.384368	0.542769	0.835555
NXY56_000031	0.168383	3.60139	0.690298	0.416563	0.755295
NXY56_000032	0.0810713	6.84479	0.871795	0.362379	0.719192
NXY56_000033	-0.0776278	6.39259	0.58523	0.453832	0.782121
NXY56_000034	-0.136849	7.4509	2.58007	0.124998	0.44442
NXY56_000035	-0.147667	6.09512	3.92924	0.0623682	0.312729
NXY56_000036	-0.130925	6.34594	3.58419	0.073938	0.344423
NXY56_000037	-0.156389	5.30695	2.28967	0.146983	0.47782
NXY56_000038	-0.0951888	5.86362	0.371345	0.549617	0.839502
NXY56_000039	-0.221927	6.49809	17.671	0.000497619	0.0166713
NXY56_000040	-0.200405	6.8206	12.784	0.0020632	0.0422799
NXY56_000041	-0.357693	5.27675	27.0977	5.31732e-05	0.00408876
NXY56_000042	-0.0174129	7.03869	0.0224999	0.882374	0.97269
NXY56_000043	0.0896645	5.49349	0.308462	0.58522	0.859241
NXY56_000044	-0.149187	6.7765	3.80211	0.0663682	0.322417
NXY56_000045	0.0151615	7.14328	0.0331301	0.857531	0.96606
NXY56_000046	0.0294745	6.88719	0.280323	0.60273	0.867809
NXY56_000047	-0.139265	7.95809	0.534421	0.47383	0.796747
NXY56_000048	0.096474	8.56476	3.85965	0.0645222	0.317996
NXY56_000049	0.127614	6.94577	1.57574	0.224861	0.580598
NXY56_000050	0.0184941	7.9734	0.0871418	0.7711	0.932434
NXY56_000051	-0.0294968	5.98358	0.116142	0.737062	0.921114
NXY56_000052	-0.0213358	8.30575	0.109196	0.744741	0.923593
NXY56_000053	-0.0559044	7.61615	0.605104	0.446384	0.777611
NXY56_000054	-0.049685	7.45139	1.59741	0.221825	0.578867
NXY56_000055	-0.1395	6.78712	4.63454	0.0446347	0.26131
NXY56_000056	-0.0835243	6.04482	1.83836	0.191318	0.539074
NXY56_000057	-0.0108251	6.36841	0.0464504	0.831696	0.957387
NXY56_000058	-0.107898	6.81375	1.8913	0.185335	0.532404
NXY56_000059	0.0196743	5.85479	0.0822948	0.777371	0.935819
NXY56_000060	-0.177879	7.24088	3.40807	0.0807957	0.359024
NXY56_000061	-0.435109	0.262041	1.11992	0.30356	0.666765
NXY56_000067	-0.370094	0.912055	1.66103	0.213239	0.568778
NXY56_000068	-0.118937	2.96352	0.568023	0.460447	0.786304
NXY56_000069	-0.151059	6.89683	8.49351	0.0090075	0.103305
NXY56_000070	-0.0329534	6.52867	0.276432	0.605239	0.868126
NXY56_000071	-0.00441987	7.17119	0.00754138	0.931722	0.983942
NXY56_000072	-0.0190709	6.94222	0.174449	0.680952	0.900426
NXY56_000073	-0.164918	6.94426	7.17061	0.0150349	0.139051
NXY56_000074	-0.123932	5.4706	2.75793	0.113475	0.420925
NXY56_000075	-0.0659145	6.09469	0.632	0.436613	0.770589
NXY56_000076	0.294768	7.41843	34.871	1.18004e-05	0.00130516
NXY56_000077	0.271586	4.45273	7.30779	0.0142352	0.134508
NXY56_000078	-0.089133	6.70528	0.794794	0.384001	0.733828
NXY56_000079	-0.110328	6.6715	1.67824	0.210948	0.56547
NXY56_000080	0.0699779	2.82907	0.304332	0.587723	0.85991
NXY56_000081	-0.0517781	3.21246	0.150851	0.702118	0.907873
NXY56_000082	0.0827906	6.54512	2.31742	0.144691	0.474106
NXY56_000083	-0.155408	5.35209	1.54877	0.228714	0.584894
NXY56_000084	-0.0230925	4.35455	0.0745073	0.78788	0.939484
NXY56_000085	-0.112513	6.34817	2.58	0.125003	0.44442
NXY56_000086	-0.0823104	6.1305	0.639836	0.433831	0.769159
NXY56_000087	-0.0437777	4.18002	0.0771763	0.784214	0.938494
NXY56_000088	0.0460116	5.39448	0.42099	0.524345	0.824356
NXY56_000089	0.0476353	5.37475	0.442407	0.514097	0.817489
NXY56_000090	0.0397557	6.38956	0.166646	0.687754	0.90295
NXY56_000091	0.130564	7.15895	4.51587	0.0471646	0.268174
NXY56_000092	0.00979824	4.14846	0.0105258	0.919378	0.980719
NXY56_000094	0.159108	3.37805	1.46528	0.241195	0.599709
NXY56_000095	0.353686	3.03	3.56369	0.0747019	0.345914
NXY56_000096	-0.0140295	7.72806	0.011763	0.91479	0.980596
NXY56_000097	-0.0842076	2.30749	0.229926	0.637149	0.882274
NXY56_000098	0.253823	6.16267	11.5148	0.00310954	0.056419
NXY56_000099	-0.0310646	5.66962	0.243693	0.627309	0.878692
NXY56_000100	0.0425714	4.4501	0.180454	0.675839	0.898165
NXY56_000101	-0.121504	5.48443	0.8696	0.36297	0.719619
NXY56_000102	0.0478074	6.61675	0.72269	0.406033	0.74558
NXY56_000103	0.166914	6.39081	1.504	0.2353	0.593406
NXY56_000104	0.0294062	7.00777	0.191638	0.666579	0.894905
NXY56_000105	-0.265088	7.55133	3.37723	0.0820716	0.36148
NXY56_000106	-0.0360173	5.7806	0.0349765	0.853662	0.965197
NXY56_000107	0.00560833	7.01481	0.00559042	0.941194	0.985629
NXY56_000108	0.0317486	5.32316	0.0919652	0.765047	0.929121
NXY56_000109	0.20408	4.95272	2.7483	0.114066	0.421203
NXY56_000110	0.00171134	7.13323	0.000204811	0.988734	0.997899
NXY56_000111	0.209497	5.84233	1.00837	0.328131	0.688138
NXY56_000112	0.0465697	5.93681	0.118908	0.734076	0.919903
NXY56_000113	0.0168427	5.7915	0.0207629	0.886971	0.973304
NXY56_000114	0.139071	7.65294	2.99593	0.099968	0.394544
NXY56_000115	0.0318015	6.62806	0.0979789	0.757738	0.926686
NXY56_000116	0.0422504	7.64394	0.263071	0.614034	0.870743
NXY56_000117	-0.118573	6.89044	3.1298	0.0932071	0.385504
NXY56_000118	-0.120695	6.88683	4.35194	0.050935	0.278813
NXY56_000119	0.0302077	6.18475	0.159361	0.694275	0.905106
NXY56_000120	0.0317936	4.80174	0.0407275	0.842247	0.961582
NXY56_000121	0.130561	5.04427	1.94084	0.179945	0.527637
NXY56_000122	-0.00279848	6.13212	0.000907808	0.976283	0.995982
NXY56_000123	0.110535	6.92764	0.969774	0.337328	0.696765
NXY56_000124	0.17396	5.04827	1.07342	0.313408	0.676232
NXY56_000125	0.114809	3.13601	0.738719	0.400974	0.74326
NXY56_000126	-0.0711264	3.54178	0.279609	0.603188	0.867809
NXY56_000127	-0.126563	7.21073	2.90209	0.105053	0.403521
NXY56_000128	0.0520277	5.44183	0.274836	0.606275	0.868126
NXY56_000129	-0.0214725	6.33029	0.0385983	0.846369	0.9618
NXY56_000130	-0.0116537	7.63397	0.0379793	0.84759	0.962284
NXY56_000131	0.0721088	7.05477	1.21761	0.283851	0.646429
NXY56_000132	-0.061714	6.37089	0.375108	0.547621	0.839157
NXY56_000133	0.0118548	5.65119	0.0206939	0.887157	0.973304
NXY56_000134	-0.0738077	6.82031	2.41952	0.13662	0.461961
NXY56_000135	-0.0676935	7.06375	0.586878	0.453207	0.78154
NXY56_000136	0.00753207	5.45081	0.00512081	0.943713	0.986476
NXY56_000137	0.0634475	8.38628	0.365508	0.55274	0.841407
NXY56_000138	-0.0994502	7.79181	0.797425	0.383231	0.733224
NXY56_000139	0.0725329	5.28547	0.238387	0.631059	0.880907
NXY56_000140	-0.230155	5.35451	6.60218	0.0189352	0.158592
NXY56_000141	-0.0352534	6.75987	0.425318	0.522244	0.823233
NXY56_000142	-0.182893	4.98357	6.33747	0.0211325	0.167937
NXY56_000143	-0.108362	7.57171	0.682033	0.419317	0.758089
NXY56_000144	-0.20347	6.54245	8.52762	0.00889301	0.102282
NXY56_000145	-0.151934	5.75261	7.7089	0.0121578	0.122278
NXY56_000146	-0.254033	7.91023	18.9872	0.000351604	0.0135183
NXY56_000147	-0.147636	6.89864	6.3386	0.0211225	0.167937
NXY56_000148	-0.277384	6.5891	1.68513	0.210052	0.564449
NXY56_000149	-0.267615	5.00754	2.68	0.118361	0.429506
NXY56_000151	-0.47366	7.71542	19.2224	0.00033091	0.0132266
NXY56_000152	-0.27296	6.67479	11.7933	0.00283714	0.0533964
NXY56_000153	-0.0923124	5.07694	0.581308	0.455326	0.782692
NXY56_000154	-0.0108869	5.69281	0.00513712	0.943624	0.986476
NXY56_000155	-0.102637	6.72214	1.6851	0.210057	0.564449
NXY56_000156	-0.126162	5.78269	1.87502	0.187149	0.534126
NXY56_000157	-0.221846	6.24566	7.53234	0.013027	0.126187
NXY56_000158	-0.0535418	6.13189	0.362264	0.554491	0.842961
NXY56_000159	-0.181193	6.55187	9.33134	0.00661555	0.0862105
NXY56_000160	-0.0242435	6.69332	0.118379	0.734644	0.920328
NXY56_000161	-0.134017	5.3425	2.41923	0.136643	0.461961
NXY56_000162	-0.127495	4.92101	2.55421	0.126788	0.44761
NXY56_000163	-0.0892321	7.38765	2.96518	0.101602	0.39739
NXY56_000164	0.0990389	9.5366	2.38101	0.139599	0.466524
NXY56_000165	-0.00652621	7.67436	0.0154716	0.90234	0.977411
NXY56_000166	0.983528	5.21926	211.606	1.23551e-11	4.15645e-09
NXY56_000167	1.1543	5.56166	159.534	1.36819e-10	3.94527e-08
NXY56_000168	-0.914152	5.55283	49.872	1.12093e-06	0.000170763
NXY56_000169	0.193888	6.36371	5.3424	0.0324064	0.217497
NXY56_000170	0.0243333	7.33966	0.0553435	0.816574	0.95207
NXY56_000171	0.249342	7.27242	26.3099	6.28557e-05	0.00465594
NXY56_000172	-0.148107	5.80774	3.07363	0.0959761	0.388643
NXY56_000173	-0.31622	5.90774	21.3623	0.000193966	0.009788
NXY56_000174	-0.107822	6.87392	4.35293	0.0509113	0.278813
NXY56_000175	-0.308734	5.62747	17.4036	0.000534887	0.0173441
NXY56_000176	-0.0806901	5.56447	1.31986	0.265124	0.627194
NXY56_000177	-0.165194	6.25347	5.92406	0.0251657	0.185138
NXY56_000178	-0.142914	6.84015	9.21239	0.0069071	0.0883721
NXY56_000179	-0.114696	5.55751	0.953164	0.341397	0.699134
NXY56_000180	-0.0251551	5.89709	0.0541052	0.818599	0.952111
NXY56_000181	0.0197657	6.71727	0.0511808	0.82348	0.953776
NXY56_000182	-0.0031383	7.74042	0.00245627	0.960999	0.991706
NXY56_000183	0.106579	5.45453	1.52479	0.232211	0.590025
NXY56_000184	-0.166887	6.13113	8.3229	0.00960554	0.107417
NXY56_000185	0.0247775	5.1056	0.133371	0.719067	0.913833
NXY56_000186	0.0760857	8.66141	0.898956	0.355174	0.712289
NXY56_000187	-0.0691009	6.64971	0.920642	0.349569	0.706134
NXY56_000188	-0.044104	5.63706	0.330467	0.572247	0.85293
NXY56_000189	-0.0613217	7.24629	0.463674	0.504271	0.811699
NXY56_000190	-0.0833073	5.61055	0.430168	0.519908	0.821456
NXY56_000191	0.0852722	9.03893	2.07811	0.165989	0.508136
NXY56_000192	-0.204653	5.78587	4.32898	0.0514902	0.280179
NXY56_000193	-0.0594146	6.80696	0.656691	0.42794	0.764172
NXY56_000194	0.183906	7.893	1.83313	0.191922	0.539669
NXY56_000195	-0.124387	7.10616	3.90855	0.063	0.314343
NXY56_000196	-0.0220128	5.78114	0.0526976	0.82093	0.952189
NXY56_000197	0.055758	5.81093	0.185841	0.671338	0.895955
NXY56_000198	0.00771535	7.71554	0.00907282	0.92513	0.981989
NXY56_000199	-0.147769	7.89164	0.734122	0.402415	0.74353
NXY56_000200	-0.251559	5.57681	3.50872	0.0767904	0.350088
NXY56_000201	-0.15234	7.24751	1.03508	0.321972	0.683027
NXY56_000202	0.0131811	6.775	0.0255765	0.874656	0.9707
NXY56_000203	0.17216	9.08477	1.40264	0.251142	0.61134
NXY56_000204	0.140966	8.63133	1.24402	0.27885	0.641617
NXY56_000205	-0.0893551	7.22399	0.971825	0.33683	0.696765
NXY56_000206	0.1813	6.69686	1.33369	0.262717	0.624772
NXY56_000207	0.0304004	7.09776	0.294193	0.593962	0.864704
NXY56_000208	0.00302227	7.29061	0.0011179	0.973683	0.995365
NXY56_000209	0.36186	5.5599	7.00821	0.0160479	0.144289
NXY56_000210	-0.120268	7.05589	0.601388	0.447762	0.778278
NXY56_000211	-0.0341368	7.154	0.515164	0.481797	0.797784
NXY56_000212	-0.0719766	7.79628	0.286096	0.599047	0.867417
NXY56_000213	0.10667	6.63358	1.95854	0.178066	0.525627
NXY56_000214	0.00422484	7.76333	0.00880724	0.926231	0.982705
NXY56_000215	-0.00763766	6.90423	0.0105435	0.919311	0.980719
NXY56_000216	0.0411353	5.24376	0.096112	0.75998	0.92718
NXY56_000217	0.105059	6.15539	0.390208	0.53975	0.834281
NXY56_000218	-0.0593902	6.65656	0.56111	0.463148	0.788555
NXY56_000219	-0.0477963	5.67568	0.393199	0.538216	0.834011
NXY56_000220	0.124772	7.20354	1.00632	0.328612	0.688431
NXY56_000221	0.0837844	6.39663	0.848222	0.368804	0.723803
NXY56_000222	0.0497438	6.14582	0.267051	0.611384	0.869223
NXY56_000223	0.0294125	5.89642	0.0836305	0.775623	0.934684
NXY56_000224	0.0291192	6.52723	0.170986	0.683948	0.901521
NXY56_000225	-0.0389383	6.42468	0.146823	0.705918	0.90946
NXY56_000226	0.133051	6.8607	5.51147	0.0300829	0.207067
NXY56_000227	-0.0627932	5.00655	0.469463	0.501654	0.810636
NXY56_000228	-0.606568	2.01217	6.68251	0.0183255	0.156406
NXY56_000229	-0.0883098	4.60412	0.201208	0.658911	0.890311
NXY56_000230	0.0166256	8.08514	0.015945	0.900865	0.976509
NXY56_000231	-0.164988	7.41721	3.06502	0.0964091	0.389203
NXY56_000232	0.0607935	5.79577	0.681347	0.419546	0.758089
NXY56_000233	0.0297422	5.66383	0.225159	0.64064	0.884343
NXY56_000234	-0.0896687	5.17905	1.07022	0.31411	0.676481
NXY56_000235	0.247473	5.34654	7.66062	0.0123888	0.123561
NXY56_000236	-0.0288852	6.82578	0.263427	0.613796	0.870743
NXY56_000237	-0.0220544	5.19618	0.0819029	0.777886	0.936027
NXY56_000238	-0.058943	7.11442	0.647151	0.431258	0.767125
NXY56_000239	-0.119413	7.98185	0.809151	0.379828	0.731244
NXY56_000240	-0.0544956	5.56961	0.347595	0.562545	0.848132
NXY56_000241	-0.100505	7.78846	0.619097	0.441257	0.773326
NXY56_000242	-0.0788673	6.43721	1.03992	0.320875	0.681954
NXY56_000243	-0.0803014	7.66345	0.348764	0.561895	0.847831
NXY56_000244	0.115652	1.88333	0.400574	0.534473	0.831631
NXY56_000245	0.0593317	4.71685	0.515294	0.481743	0.797784
NXY56_000246	-0.115697	6.93282	2.29557	0.146492	0.47782
NXY56_000247	-0.0476025	7.56167	0.132852	0.719589	0.913833
NXY56_000248	-0.153286	6.68336	3.27847	0.0863186	0.371106
NXY56_000249	-0.228135	6.16898	6.78142	0.017594	0.152746
NXY56_000250	-0.163213	6.9516	2.94766	0.102547	0.398441
NXY56_000251	-0.0496424	6.80572	0.229969	0.637117	0.882274
NXY56_000252	-0.104423	5.72644	4.19981	0.0547467	0.290233
NXY56_000253	-0.0212238	6.79553	0.0194513	0.890574	0.974363
NXY56_000254	-0.0807285	5.5214	0.696081	0.414652	0.753693
NXY56_000255	-0.180771	5.54806	7.35995	0.0139436	0.132292
NXY56_000256	-0.118457	5.39323	1.56412	0.226511	0.582726
NXY56_000257	0.00587363	7.00672	0.00195331	0.965217	0.993392
NXY56_000258	-0.111475	7.35706	0.812656	0.378819	0.730466
NXY56_000259	-0.00278842	8.69161	0.000401473	0.984227	0.997536
NXY56_000260	-0.173504	7.30811	7.17413	0.0150137	0.139051
NXY56_000261	-0.337831	5.5156	24.5734	9.19019e-05	0.00584264
NXY56_000262	-0.213439	7.21047	17.4582	0.000527025	0.0172275
NXY56_000263	-0.0992479	4.38042	0.726053	0.404964	0.745094
NXY56_000264	0.0278619	7.01128	0.0431778	0.837641	0.95927
NXY56_000265	-0.0265226	5.38007	0.0205459	0.887559	0.973529
NXY56_000266	-0.108584	7.65087	3.79286	0.066671	0.323499
NXY56_000267	0.017951	5.89945	0.100805	0.754389	0.926472
NXY56_000268	0.109381	6.5165	3.11637	0.0938603	0.38645
NXY56_000269	-0.0312973	4.91625	0.0884847	0.769397	0.931259
NXY56_000270	-0.0897546	7.6408	0.56764	0.460595	0.786391
NXY56_000271	-0.33175	6.42264	30.7214	2.55612e-05	0.00234612
NXY56_000272	0.00109023	6.21708	0.000178719	0.989476	0.997899
NXY56_000273	-0.0528804	5.88446	0.200502	0.659469	0.890325
NXY56_000274	0.0572177	6.65554	0.248231	0.624142	0.876685
NXY56_000275	0.00965255	0.483914	0.000791192	0.977861	0.996497
NXY56_000280	0.405481	2.46393	2.82132	0.109681	0.413428
NXY56_000281	-0.212352	8.67823	7.25322	0.0145473	0.136101
NXY56_000282	-0.206643	8.34107	3.40597	0.080882	0.359024
NXY56_000283	-0.408253	8.51722	9.80759	0.0055786	0.0797196
NXY56_000284	-0.0690054	7.54829	0.566189	0.46116	0.786902
NXY56_000285	-0.156283	7.08609	10.3127	0.00467298	0.071188
NXY56_000286	0.0316112	7.396	0.061831	0.80634	0.946828
NXY56_000287	-0.0481616	6.7368	0.549079	0.467913	0.792378
NXY56_000288	0.0155041	5.57896	0.0648809	0.801726	0.94526
NXY56_000289	0.0107232	6.84208	0.0151693	0.903294	0.97764
NXY56_000290	-0.0779343	8.14545	0.48473	0.494865	0.80865
NXY56_000291	0.0262656	6.63685	0.175301	0.68022	0.900274
NXY56_000292	0.0629602	6.5881	0.874487	0.361655	0.718915
NXY56_000293	-0.0239541	2.4227	0.0093449	0.92402	0.981554
NXY56_000296	0.465726	0.144913	1.25678	0.27666	0.638762
NXY56_000297	-0.049545	6.83272	0.943491	0.343799	0.700604
NXY56_000298	0.0103411	6.04697	0.0165252	0.899088	0.976259
NXY56_000299	-0.0217237	7.18465	0.0229636	0.881177	0.972206
NXY56_000300	0.0923949	5.15508	0.861927	0.365049	0.720807
NXY56_000301	0.0683967	4.45397	0.730163	0.403663	0.743959
NXY56_000302	0.0693052	6.35213	0.348315	0.562145	0.848049
NXY56_000303	0.032299	7.70494	0.127411	0.725134	0.916664
NXY56_000304	0.089927	7.21863	1.72763	0.204634	0.557847
NXY56_000305	-0.0434214	3.50819	0.130815	0.72165	0.914945
NXY56_000306	0.174392	2.53547	0.559624	0.463733	0.788581
NXY56_000307	0.241996	4.73434	9.67698	0.00584371	0.0814889
NXY56_000308	0.0403229	3.45285	0.0721968	0.791112	0.940712
NXY56_000309	0.0504747	4.32731	0.22889	0.637903	0.882465
NXY56_000310	0.225189	7.73291	3.14215	0.0926106	0.384639
NXY56_000311	0.242241	8.76839	4.80367	0.0412925	0.250297
NXY56_000312	0.0577856	6.96399	1.59792	0.221753	0.578866
NXY56_000313	-0.104735	6.71073	5.50091	0.0302224	0.207673
NXY56_000314	0.133134	9.98093	1.06087	0.316177	0.678398
NXY56_000315	0.0619104	5.66268	0.786073	0.386569	0.734909
NXY56_000316	-0.0189295	7.0656	0.040056	0.843535	0.961598
NXY56_000317	-0.0180285	8.19958	0.016107	0.900366	0.976509
NXY56_000318	-0.0391895	7.96126	0.0622693	0.80567	0.946828
NXY56_000319	-0.0656872	6.71216	0.741142	0.400217	0.74326
NXY56_000320	-0.00551497	6.47572	0.00376847	0.951703	0.989065
NXY56_000321	0.188267	5.72337	7.7952	0.0117569	0.120311
NXY56_000322	-0.0425676	7.92145	0.333065	0.570754	0.852108
NXY56_000323	-0.013629	7.27834	0.0777958	0.783373	0.938421
NXY56_000324	-0.122786	6.92632	2.74086	0.114525	0.42184
NXY56_000325	0.107162	7.27029	2.2346	0.151663	0.483239
NXY56_000326	0.034723	5.19775	0.221171	0.643597	0.885071
NXY56_000327	0.262696	4.86873	4.76871	0.0419594	0.253199
NXY56_000328	0.180317	5.76126	4.03721	0.0591888	0.304389
NXY56_000329	0.229991	5.17099	13.0857	0.00187676	0.0396675
NXY56_000330	0.0656272	7.34835	0.772158	0.39072	0.738972
NXY56_000331	0.134902	8.19159	1.52956	0.231511	0.588726
NXY56_000332	0.00663147	5.10156	0.00394197	0.950605	0.988645
NXY56_000333	-0.0483934	6.91272	0.533009	0.474407	0.79683
NXY56_000334	0.25524	7.97457	21.3706	0.000193573	0.009788
NXY56_000335	0.107238	7.85783	2.98873	0.100348	0.395112
NXY56_000336	-0.0449714	7.40417	0.926945	0.347964	0.704592
NXY56_000337	0.0483454	6.03752	0.807332	0.380353	0.731317
NXY56_000338	0.0814455	6.65953	3.55429	0.0750531	0.346824
NXY56_000339	-0.0771285	5.40246	1.14653	0.297925	0.662564
NXY56_000340	-0.118555	5.98526	3.72842	0.0688229	0.329974
NXY56_000341	0.0534054	7.83053	0.600577	0.448063	0.778494
NXY56_000342	0.0914512	10.9092	0.620428	0.440775	0.772983
NXY56_000343	0.0342058	6.90345	0.276287	0.605333	0.868126
NXY56_000344	-0.050412	7.01484	0.885565	0.3587	0.715887
NXY56_000345	0.0381895	6.11905	0.51057	0.483732	0.799519
NXY56_000346	0.019673	8.10708	0.0626375	0.805108	0.946828
NXY56_000347	0.0812212	6.55219	0.399644	0.534939	0.831875
NXY56_000348	-0.0292539	7.29915	0.259699	0.616298	0.872063
NXY56_000349	-0.0196458	7.12745	0.15926	0.694367	0.905106
NXY56_000350	0.0471665	6.74725	0.264871	0.612832	0.870356
NXY56_000351	-0.0762924	5.13543	0.176819	0.678921	0.899923
NXY56_000352	0.0173585	7.35482	0.0133177	0.909358	0.978842
NXY56_000353	0.0265618	7.70451	0.150675	0.702282	0.907873
NXY56_000354	0.0861343	3.59754	0.637211	0.43476	0.769252
NXY56_000355	0.0803125	5.83353	0.418343	0.525638	0.8252
NXY56_000356	0.0928685	5.20016	2.90635	0.104816	0.402802
NXY56_000357	0.0514059	6.84454	0.468342	0.502159	0.810636
NXY56_000358	0.173005	6.67185	1.93885	0.180157	0.52779
NXY56_000359	0.189773	7.25323	11.3749	0.00325729	0.0579281
NXY56_000360	0.0362245	7.8019	0.11933	0.733624	0.919581
NXY56_000361	0.0189899	6.76434	0.0472708	0.830241	0.956803
NXY56_000362	-0.038822	6.68326	0.524241	0.478014	0.797263
NXY56_000363	0.0776876	5.70612	0.974454	0.336194	0.696479
NXY56_000364	-0.127554	7.29837	4.03141	0.0593548	0.304772
NXY56_000365	-0.0324989	7.29863	0.0426828	0.83856	0.959951
NXY56_000366	-0.10337	7.25104	1.25009	0.277716	0.640104
NXY56_000367	0.121651	5.98734	0.842435	0.370407	0.725487
NXY56_000368	0.0816493	7.14037	0.538297	0.472253	0.795679
NXY56_000369	0.170533	7.16762	10.9986	0.00369512	0.0625391
NXY56_000370	0.0132473	6.4705	0.0469785	0.830758	0.957109
NXY56_000371	-0.0652735	5.61639	1.31995	0.265107	0.627194
NXY56_000372	0.0152496	5.11042	0.00925607	0.92438	0.981554
NXY56_000373	-0.12627	6.88347	3.5534	0.0750865	0.346824
NXY56_000374	-0.0523981	6.54069	0.649627	0.430393	0.766338
NXY56_000375	-0.00433712	5.51931	0.0015658	0.968856	0.994728
NXY56_000376	-0.114495	5.32808	2.68163	0.118256	0.429318
NXY56_000377	-0.142682	5.62415	4.2115	0.0544426	0.290076
NXY56_000378	-0.00727992	7.75156	0.0136791	0.908143	0.978385
NXY56_000379	0.0423215	6.47037	0.275433	0.605887	0.868126
NXY56_000380	-0.124308	5.82832	2.09116	0.164733	0.505801
NXY56_000381	0.00296354	5.85645	0.000256393	0.987394	0.997538
NXY56_000382	-0.031611	7.7483	0.372015	0.549261	0.839275
NXY56_000383	0.0157173	5.92855	0.0271943	0.87079	0.969457
NXY56_000384	-0.0738288	6.12122	0.117545	0.735543	0.920875
NXY56_000385	-0.168905	7.38962	1.4431	0.244657	0.604569
NXY56_000386	-0.109207	6.75339	2.44283	0.134855	0.459488
NXY56_000387	-0.1951	6.11011	8.65432	0.00848177	0.0998278
NXY56_000388	-0.0675585	5.33247	0.368608	0.551077	0.840398
NXY56_000389	-0.51113	6.5496	15.984	0.000792774	0.0223806
NXY56_000390	-0.0681686	7.88414	1.94178	0.179845	0.527637
NXY56_000391	0.226692	10.1371	2.00404	0.173346	0.519996
NXY56_000392	-0.443201	6.83095	28.4624	4.00772e-05	0.00330187
NXY56_000393	-0.107512	4.63105	0.267471	0.611107	0.869223
NXY56_000394	-0.00769318	8.01943	0.0124359	0.912397	0.979947
NXY56_000395	-0.209883	8.24965	4.61194	0.0451041	0.262939
NXY56_000396	-0.32424	6.53419	17.9711	0.000459191	0.0157797
NXY56_000397	-0.228714	6.50538	16.0487	0.0007784	0.0221296
NXY56_000398	0.0106351	6.8772	0.00452253	0.947098	0.987712
NXY56_000399	-0.00649267	6.29229	0.00565713	0.940845	0.985499
NXY56_000400	-0.141466	5.32011	2.35734	0.141468	0.468313
NXY56_000401	-0.114393	7.03528	0.372233	0.549145	0.839257
NXY56_000402	0.0571767	5.94092	0.533052	0.474389	0.79683
NXY56_000403	-0.0914265	5.89174	1.75879	0.200772	0.553442
NXY56_000404	-0.180275	6.07768	4.62728	0.0447849	0.261835
NXY56_000405	-0.0719034	7.21128	1.29463	0.269589	0.631159
NXY56_000406	-0.124715	6.53885	1.69639	0.208599	0.562846
NXY56_000407	-0.160719	5.22791	4.74038	0.0425085	0.255129
NXY56_000408	-0.113813	6.03135	4.76476	0.0420354	0.253468
NXY56_000409	-0.155123	6.00374	7.07762	0.0156059	0.142526
NXY56_000410	-0.015068	6.8989	0.0179658	0.894808	0.974615
NXY56_000411	-0.0839185	7.25761	1.32017	0.26507	0.627194
NXY56_000412	-0.0143354	6.10365	0.0268851	0.871519	0.969457
NXY56_000413	-0.146473	6.29522	1.39912	0.251717	0.611972
NXY56_000414	-0.0641625	6.04326	0.332896	0.570851	0.852108
NXY56_000415	0.0032458	5.62079	0.00158917	0.968624	0.994682
NXY56_000416	-0.0526908	4.68727	0.135819	0.71662	0.913569
NXY56_000417	-0.08267	6.75002	0.511886	0.483176	0.798986
NXY56_000418	0.0342143	5.79537	0.200946	0.659117	0.890311
NXY56_000419	-0.10916	6.90409	2.71705	0.116008	0.424013
NXY56_000420	0.0147182	4.54976	0.0318303	0.860322	0.966789
NXY56_000421	0.0453285	6.71527	0.848879	0.368623	0.723803
NXY56_000422	-0.216081	5.82987	10.7409	0.00403287	0.0660475
NXY56_000423	-0.047769	6.42118	0.65401	0.428868	0.764558
NXY56_000424	-0.0783929	5.30011	0.654965	0.428537	0.764558
NXY56_000425	-0.173249	9.52323	13.3584	0.0017242	0.0371231
NXY56_000426	-0.109452	5.90293	2.26776	0.148823	0.48049
NXY56_000427	-0.0691527	6.87276	1.15905	0.295378	0.659189
NXY56_000428	0.0128295	6.01047	0.00253492	0.96038	0.991574
NXY56_000429	-0.066443	8.59579	0.442395	0.514102	0.817489
NXY56_000430	-0.128077	6.13588	2.75091	0.113905	0.421134
NXY56_000431	-0.283767	2.97251	5.08701	0.0363155	0.23233
NXY56_000432	-0.152539	6.19443	6.07369	0.0236129	0.179015
NXY56_000433	-0.0382208	5.67107	0.166637	0.687762	0.90295
NXY56_000434	-0.182221	5.46991	6.30319	0.0214375	0.169693
NXY56_000435	-0.226403	5.82824	15.1556	0.00100569	0.0263635
NXY56_000436	0.0816314	7.5798	0.217418	0.646409	0.886155
NXY56_000437	-0.165485	7.26239	13.7419	0.00153256	0.0340705
NXY56_000438	-0.0660345	6	0.469199	0.501773	0.810636
NXY56_000439	-0.109291	5.56772	1.08627	0.310609	0.673944
NXY56_000440	0.0146751	4.68207	0.0167738	0.898336	0.975991
NXY56_000442	-0.0198345	4.51792	0.051203	0.823442	0.953776
NXY56_000443	-0.195025	5.77172	6.95712	0.0163824	0.146232
NXY56_000444	-0.102672	7.80197	2.69425	0.117449	0.428313
NXY56_000445	-0.161867	3.85459	2.22131	0.15282	0.484608
NXY56_000446	0.0675999	5.55339	0.550503	0.467345	0.792219
NXY56_000447	-0.0845693	5.8364	1.24282	0.279074	0.64195
NXY56_000448	0.0504978	7.24126	0.0967289	0.759237	0.926974
NXY56_000449	0.0438692	7.81819	0.085786	0.772835	0.933526
NXY56_000450	-0.046499	6.4044	0.412134	0.528693	0.827742
NXY56_000451	-0.0873451	6.26778	1.26099	0.275698	0.637635
NXY56_000452	-0.101949	6.58823	1.22489	0.282461	0.645704
NXY56_000453	-0.00791074	6.04725	0.0153775	0.902636	0.977411
NXY56_000454	0.000484661	7.58607	0.000117559	0.991464	0.997959
NXY56_000455	-0.170944	7.69056	2.23531	0.151601	0.483233
NXY56_000456	-0.0289989	6.85395	0.0949626	0.761372	0.928178
NXY56_000457	0.0237531	5.46331	0.0296957	0.865037	0.967571
NXY56_000458	-0.15161	7.28034	0.910765	0.352106	0.708777
NXY56_000459	-0.0110371	5.25963	0.026937	0.871397	0.969457
NXY56_000460	-0.254073	6.92747	4.33643	0.0513094	0.279914
NXY56_000461	-0.0645217	7.16339	0.596736	0.449496	0.779465
NXY56_000462	0.0652992	8.12234	0.128471	0.724044	0.91629
NXY56_000463	-0.0720332	6.71407	1.21857	0.283667	0.646429
NXY56_000464	0.00874592	6.33089	0.0173443	0.896632	0.975432
NXY56_000465	-0.0775557	7.78434	1.88882	0.18561	0.532556
NXY56_000466	0.14687	7.20949	2.00591	0.173156	0.519726
NXY56_000467	0.10418	7.9423	2.40473	0.137755	0.463411
NXY56_000468	0.147942	7.31011	5.58486	0.0291337	0.203044
NXY56_000469	0.0253041	6.3778	0.0444251	0.835348	0.958791
NXY56_000470	-0.0378512	6.25691	0.180581	0.675732	0.898165
NXY56_000471	-0.0586848	4.40712	0.213288	0.649538	0.887073
NXY56_000472	-0.179408	6.45548	11.1302	0.00353502	0.0608773
NXY56_000473	0.249079	6.65976	7.07625	0.0156144	0.142526
NXY56_000474	-0.0735439	6.93009	1.68114	0.21057	0.564832
NXY56_000475	0.141119	5.21152	0.444756	0.512994	0.817243
NXY56_000476	-0.0725896	7.34128	0.714988	0.4085	0.747938
NXY56_000477	0.113141	5.97405	1.4293	0.246843	0.605963
NXY56_000478	-0.0876108	7.61739	1.59649	0.221952	0.578946
NXY56_000479	-0.490715	7.31551	29.6584	3.14994e-05	0.00276801
NXY56_000480	-0.000534221	7.47603	3.08372e-05	0.995628	0.998721
NXY56_000481	0.04819	6.39685	0.704199	0.411993	0.751736
NXY56_000482	-0.085766	6.93107	4.06238	0.0584748	0.301293
NXY56_000483	0.0522915	7.8261	0.840133	0.371048	0.725561
NXY56_000484	-0.677075	2.95624	18.7558	0.000373478	0.0139814
NXY56_000485	-0.107247	1.95432	0.343763	0.56469	0.84862
NXY56_000486	0.0511068	2.03682	0.0394076	0.84479	0.961598
NXY56_000487	-0.0222449	6.77609	0.114641	0.738699	0.921721
NXY56_000488	-0.149777	4.27538	1.73399	0.203839	0.556953
NXY56_000489	-0.219124	6.48771	11.3638	0.00326937	0.0579505
NXY56_000490	-0.279685	6.1338	25.3242	7.78305e-05	0.0052807
NXY56_000491	-0.25172	7.58005	14.1272	0.00136358	0.031836
NXY56_000492	0.120462	6.04362	0.681841	0.419381	0.758089
NXY56_000493	-0.0209671	6.51803	0.03343	0.856896	0.965877
NXY56_000494	-0.0896691	5.02701	0.845166	0.36965	0.724757
NXY56_000495	-0.195522	6.34018	11.0931	0.00357934	0.0612943
NXY56_000496	-0.530364	7.1325	85.8316	2.0727e-08	4.18375e-06
NXY56_000497	-0.616542	6.92239	129.478	7.75568e-10	2.01998e-07
NXY56_000498	-0.628859	5.71171	49.3543	1.20464e-06	0.000176842
NXY56_000499	-0.694053	5.9881	49.4368	1.19084e-06	0.000176842
NXY56_000500	-0.555909	7.53264	19.0117	0.000349385	0.0135183
NXY56_000501	-0.0114917	2.84824	0.00778222	0.930644	0.983942
NXY56_000502	-0.14219	5.58712	4.37294	0.0504333	0.278078
NXY56_000503	-0.175745	6.38744	11.3511	0.00328319	0.0579505
NXY56_000504	0.0466482	5.66569	0.204512	0.656314	0.889643
NXY56_000505	-0.019047	6.11681	0.0715218	0.792066	0.941089
NXY56_000506	-0.0355917	6.54929	0.102162	0.7528	0.926258
NXY56_000507	-0.143998	6.65768	3.37811	0.0820351	0.36148
NXY56_000508	-0.141649	6.06256	1.19905	0.287438	0.649713
NXY56_000509	0.0259065	6.55613	0.0533768	0.819801	0.952111
NXY56_000510	-0.0820231	7.11588	2.85834	0.107528	0.408453
NXY56_000511	-0.379263	6.12145	3.38141	0.0818973	0.36148
NXY56_000512	-0.189651	2.06252	1.54794	0.22884	0.584894
NXY56_000514	-0.00769854	6.1154	0.00586743	0.939757	0.985211
NXY56_000516	0.0730424	6.5036	0.288678	0.597415	0.866762
NXY56_000517	-0.0551146	8.21221	0.0972713	0.758585	0.926837
NXY56_000518	0.24268	5.92238	3.58334	0.0739695	0.344423
NXY56_000519	-0.11699	6.392	0.521255	0.479253	0.797722
NXY56_000520	-0.0377199	6.00856	0.0938191	0.762767	0.928459
NXY56_000521	-0.0509322	5.4381	0.74794	0.398106	0.741991
NXY56_000522	0.0195573	6.98289	0.0305937	0.863033	0.967571
NXY56_000523	0.0735075	6.43088	1.35668	0.258781	0.62
NXY56_000524	0.329144	8.36056	18.7826	0.00037079	0.0139814
NXY56_000525	-0.0922368	6.4207	2.69477	0.117416	0.428313
NXY56_000526	0.090698	7.79822	3.01179	0.0991376	0.39423
NXY56_000527	0.0220701	5.19253	0.0120866	0.913631	0.980115
NXY56_000528	0.0872606	6.97623	1.18208	0.290771	0.653539
NXY56_000529	-0.187017	4.75099	1.67426	0.211468	0.5663
NXY56_000530	-0.0416594	6.60348	0.473905	0.499662	0.809786
NXY56_000531	-0.151107	6.63363	11.325	0.00331186	0.0582571
NXY56_000532	0.148404	6.5426	7.39143	0.0137709	0.131757
NXY56_000533	0.0522156	5.43568	0.092736	0.764096	0.92881
NXY56_000534	0.430563	2.59655	6.12292	0.0231279	0.176613
NXY56_000535	-0.0577366	6.96598	0.95199	0.341687	0.699134
NXY56_000536	-0.0118292	6.14688	0.00428482	0.948505	0.987936
NXY56_000537	-0.0500848	5.81996	0.133485	0.718952	0.913833
NXY56_000538	-0.082867	6.77333	1.85382	0.189547	0.537359
NXY56_000539	-0.0761413	6.82453	1.10435	0.306727	0.669423
NXY56_000540	-0.071771	8.11656	0.384786	0.542551	0.835555
NXY56_000541	-0.124451	6.89692	6.71261	0.0180958	0.155101
NXY56_000542	-0.143878	5.81205	3.19185	0.0902563	0.378954
NXY56_000543	-0.182649	5.96301	6.60802	0.0188897	0.158557
NXY56_000544	-0.0785425	6.00576	1.13407	0.300489	0.664516
NXY56_000545	-0.119571	5.30707	2.04096	0.16963	0.514885
NXY56_000546	-0.18234	5.52617	5.26474	0.0335416	0.221435
NXY56_000547	-0.188552	7.55137	13.3281	0.00174048	0.037374
NXY56_000548	-0.14958	7.42689	10.3537	0.00460713	0.0706922
NXY56_000549	-0.107243	7.02017	2.70743	0.116614	0.425842
NXY56_000550	0.0143286	6.86076	0.021409	0.885238	0.973304
NXY56_000551	-0.121804	6.73119	1.24414	0.278828	0.641617
NXY56_000552	0.0931318	7.97625	1.11184	0.305138	0.667666
NXY56_000553	-0.153624	5.83759	1.6827	0.210368	0.564665
NXY56_000554	-0.121732	6.93315	3.37949	0.0819772	0.36148
NXY56_000555	-0.285014	4.44668	4.58113	0.045754	0.264247
NXY56_000556	-0.349788	3.02262	3.59013	0.0737205	0.343858
NXY56_000557	0.0200821	9.21637	0.0113964	0.916123	0.980596
NXY56_000558	-0.384469	4.7336	17.3436	0.000543684	0.0174207
NXY56_000559	0.0283878	9.57616	0.0392376	0.84512	0.961598
NXY56_000560	-0.239294	6.73452	21.0011	0.000211802	0.0100314
NXY56_000561	-0.263516	6.43768	24.9771	8.40131e-05	0.00551481
NXY56_000562	-0.230014	7.64835	13.0892	0.00187468	0.0396675
NXY56_000563	-0.000863618	6.37559	0.000161383	0.989999	0.997899
NXY56_000564	-0.194739	6.74998	3.1456	0.0924452	0.384318
NXY56_000565	-0.0690662	7.45324	2.33807	0.143012	0.470986
NXY56_000566	-0.10185	5.84628	1.2754	0.273058	0.634619
NXY56_000567	0.00458969	6.17995	0.0047044	0.946046	0.987417
NXY56_000568	-0.148753	5.38947	2.9357	0.103198	0.400471
NXY56_000569	-0.128083	5.15817	2.27359	0.14833	0.480358
NXY56_000570	-0.0375227	7.37731	0.143985	0.708632	0.910627
NXY56_000571	-0.106843	4.86743	1.44719	0.244014	0.603658
NXY56_000572	-0.290729	6.48862	8.79705	0.00804387	0.0969347
NXY56_000573	0.0334351	6.60604	0.210879	0.651381	0.887871
NXY56_000574	0.076456	7.47	0.583291	0.454569	0.782224
NXY56_000575	-0.00169734	7.23074	0.000414667	0.98397	0.997536
NXY56_000576	-0.129895	6.77733	3.53677	0.0757156	0.347155
NXY56_000577	-0.0870276	6.96616	1.28822	0.270738	0.632688
NXY56_000578	-0.0463129	6.90689	0.962813	0.339025	0.697753
NXY56_000579	-0.146973	8.0329	2.28792	0.147128	0.47782
NXY56_000580	0.00917604	6.92408	0.0131624	0.909886	0.979
NXY56_000581	0.128447	7.42595	1.39341	0.252652	0.612586
NXY56_000582	0.0061823	7.81118	0.00435781	0.948069	0.987936
NXY56_000583	0.308295	5.1327	6.51801	0.0196046	0.161848
NXY56_000584	0.0612509	5.85515	0.255819	0.618927	0.873533
NXY56_000585	-0.0712296	7.60248	0.274973	0.606186	0.868126
NXY56_000586	-0.0779859	6.99434	0.114208	0.739174	0.921721
NXY56_000587	0.0264955	3.75769	0.0488495	0.827477	0.955801
NXY56_000588	-0.113467	7.2995	3.82542	0.0656133	0.321262
NXY56_000589	0.0535972	6.20765	0.325099	0.575358	0.855363
NXY56_000590	-0.169451	5.76779	6.92314	0.0166092	0.147366
NXY56_000591	-0.0743262	5.68077	0.895318	0.356127	0.713314
NXY56_000592	0.035715	7.2364	0.398196	0.535672	0.832214
NXY56_000593	-0.137304	7.52189	1.9754	0.176299	0.523949
NXY56_000594	-0.188547	7.84934	2.48269	0.131899	0.454719
NXY56_000595	0.0181995	5.86587	0.0588025	0.811043	0.949536
NXY56_000596	-0.0613473	7.3173	0.764265	0.393104	0.739842
NXY56_000597	-0.00870738	6.25349	0.00986119	0.921956	0.981444
NXY56_000598	-0.148294	8.40249	0.934975	0.345934	0.702129
NXY56_000599	0.0196637	6.61723	0.0399199	0.843797	0.961598
NXY56_000600	0.13291	6.9413	5.34547	0.0323625	0.217497
NXY56_000601	0.167222	3.40405	1.31353	0.266236	0.628773
NXY56_000602	-0.0445258	5.79332	0.150993	0.701984	0.907873
NXY56_000603	0.130895	1.64264	0.217052	0.646688	0.886155
NXY56_000604	-0.113942	7.16436	1.44945	0.24366	0.603382
NXY56_000605	-0.00861811	5.47403	0.0165043	0.899151	0.976259
NXY56_000606	0.0665895	6.50751	2.02179	0.171547	0.518172
NXY56_000607	0.13208	6.46862	3.61821	0.0726929	0.34101
NXY56_000608	-0.115	5.3618	2.6609	0.119596	0.432332
NXY56_000609	0.129777	7.3336	1.63704	0.216405	0.57212
NXY56_000610	-0.00526088	6.16463	0.00758614	0.931521	0.983942
NXY56_000611	-0.102047	7.2071	6.00606	0.024301	0.181806
NXY56_000612	0.0472393	6.76239	0.112026	0.74158	0.922576
NXY56_000613	-0.0210638	7.05273	0.0483944	0.828269	0.956241
NXY56_000614	0.11082	5.2013	2.24341	0.150902	0.482834
NXY56_000615	0.109789	5.63257	1.07781	0.312448	0.675784
NXY56_000616	-0.0163534	6.50749	0.0360737	0.851413	0.964409
NXY56_000617	0.118352	6.74433	0.430386	0.519804	0.821456
NXY56_000618	-0.1143	6.25997	5.28267	0.0332756	0.220666
NXY56_000619	-0.0469699	6.97223	0.526814	0.476951	0.796958
NXY56_000620	0.165281	7.38477	3.96111	0.0614098	0.309502
NXY56_000621	-0.0783693	5.38726	1.08525	0.310829	0.673944
NXY56_000622	0.0161555	5.04273	0.0246844	0.876843	0.971103
NXY56_000623	-0.086923	4.99279	0.859972	0.365581	0.721158
NXY56_000624	0.116666	6.22144	1.41017	0.249917	0.609801
NXY56_000625	-0.126162	5.94519	3.24236	0.0879349	0.374521
NXY56_000626	0.121289	5.1586	0.946845	0.342963	0.700219
NXY56_000627	-0.00179927	7.25586	0.00133187	0.971275	0.994816
NXY56_000628	0.169863	5.82297	6.85779	0.0170554	0.149842
NXY56_000629	0.132327	5.08637	2.78504	0.111832	0.417968
NXY56_000630	-0.0473397	5.77788	0.500043	0.488215	0.803966
NXY56_000631	0.0102232	5.08459	0.0199984	0.889056	0.973849
NXY56_000632	-0.0153176	6.78061	0.0872531	0.770959	0.932403
NXY56_000633	0.185612	6.23778	4.18902	0.0550293	0.291057
NXY56_000634	-0.045275	7.19062	0.637544	0.434642	0.769252
NXY56_000635	0.145287	5.44842	1.79708	0.196152	0.546702
NXY56_000636	0.0234274	5.84612	0.116642	0.736519	0.920962
NXY56_000637	-0.236223	4.42822	7.93022	0.0111592	0.117013
NXY56_000638	0.0801191	6.1734	1.76883	0.199548	0.551764
NXY56_000639	0.0433841	7.07831	0.280115	0.602863	0.867809
NXY56_000640	0.0650671	5.23601	0.122233	0.730538	0.919465
NXY56_000641	0.199789	5.65082	8.37291	0.00942577	0.106887
NXY56_000642	-0.0919676	3.65229	0.648295	0.430859	0.766583
NXY56_000643	-0.0358862	6.2625	0.546264	0.469039	0.793037
NXY56_000644	0.674801	5.62119	44.7726	2.33782e-06	0.000314593
NXY56_000645	0.0954968	6.40807	2.28791	0.147129	0.47782
NXY56_000646	0.130685	6.1478	1.56338	0.226616	0.582726
NXY56_000647	0.0987924	5.222	1.48624	0.237981	0.596912
NXY56_000648	0.0150631	6.2382	0.0115097	0.915709	0.980596
NXY56_000649	0.298743	4.17679	8.25119	0.00987036	0.109267
NXY56_000650	-0.315038	5.66357	20.7505	0.000225252	0.0103334
NXY56_000651	-0.140195	6.51794	1.90813	0.183482	0.531605
NXY56_000652	-0.0748493	7.90492	1.17531	0.292116	0.654968
NXY56_000653	-0.0414844	4.85334	0.0536344	0.819375	0.952111
NXY56_000654	-0.15783	7.16652	3.47587	0.0780716	0.352756
NXY56_000655	-0.0370665	8.13122	0.338974	0.567387	0.850361
NXY56_000656	-0.0389536	5.94169	0.203905	0.656789	0.889755
NXY56_000657	-0.167785	6.87656	6.12485	0.0231072	0.176613
NXY56_000658	-0.323582	7.10535	19.6018	0.00030031	0.0125039
NXY56_000659	0.02457	8.50652	0.184442	0.672499	0.896021
NXY56_000660	-0.0798728	5.87845	1.98048	0.175771	0.523487
NXY56_000661	-0.247293	7.56155	10.9928	0.00370246	0.0625391
NXY56_000662	-0.242613	5.1932	10.1465	0.0049514	0.0741699
NXY56_000663	-0.0425884	5.89349	0.561916	0.462831	0.788373
NXY56_000664	-0.0643763	5.13454	0.414199	0.527673	0.826787
NXY56_000665	0.0634847	4.65762	0.294373	0.59385	0.864697
NXY56_000666	-0.114152	6.39538	4.18596	0.0551099	0.291202
NXY56_000667	-0.0384844	5.6436	0.255612	0.619068	0.873533
NXY56_000668	-0.181756	5.90425	2.17963	0.156516	0.489877
NXY56_000669	0.101179	6.4867	3.72308	0.0690048	0.330258
NXY56_000670	0.100139	7.05814	3.6234	0.0725048	0.340549
NXY56_000671	0.00351243	4.78824	0.000795829	0.977794	0.996497
NXY56_000672	-0.0428799	6.61226	0.498861	0.488722	0.804186
NXY56_000673	-0.0363888	5.35237	0.169565	0.685188	0.902016
NXY56_000674	0.124349	5.95392	1.36263	0.257775	0.619427
NXY56_000675	-0.0220467	7.15988	0.0342357	0.855202	0.965399
NXY56_000676	0.12918	7.34016	7.70234	0.0121889	0.122405
NXY56_000677	-0.193268	8.62478	1.21667	0.284032	0.646429
NXY56_000678	0.220055	6.59274	11.4133	0.00321599	0.057574
NXY56_000679	-0.085316	8.09928	1.90883	0.183405	0.531605
NXY56_000680	-0.0415232	8.20877	0.686703	0.417757	0.75644
NXY56_000681	-0.0702935	7.30106	2.5359	0.128073	0.449633
NXY56_000682	0.209315	6.7122	20.7194	0.000226982	0.010354
NXY56_000683	-0.0196168	6.30387	0.119309	0.733647	0.919581
NXY56_000684	0.202307	6.0257	2.89644	0.105369	0.404158
NXY56_000685	0.201285	8.00782	8.60323	0.00864498	0.101012
NXY56_000686	-0.0682793	6.89466	1.49827	0.23616	0.594561
NXY56_000687	0.0482163	5.80232	0.473432	0.499873	0.809786
NXY56_000688	-0.0712001	5.92702	0.165025	0.68919	0.903542
NXY56_000689	-0.328959	7.93074	6.48405	0.0198822	0.163139
NXY56_000690	-0.109045	6.50221	3.71818	0.069172	0.330796
NXY56_000691	-0.0579639	6.67438	1.24912	0.277897	0.640153
NXY56_000692	-0.261918	6.32369	3.98185	0.0607952	0.308323
NXY56_000693	0.028665	6.39723	0.167089	0.687363	0.902842
NXY56_000694	0.097862	7.18806	1.99071	0.174713	0.521876
NXY56_000695	0.0459476	6.43774	0.390663	0.539516	0.834281
NXY56_000696	-0.110569	5.24751	2.54651	0.127327	0.448924
NXY56_000697	0.0419069	7.03346	0.605582	0.446207	0.777611
NXY56_000698	-0.215143	7.25433	15.9239	0.000806399	0.0226072
NXY56_000699	0.154221	5.26123	0.363306	0.553928	0.84258
NXY56_000700	-0.380778	8.66311	6.29687	0.0214943	0.169798
NXY56_000701	-0.0807437	6.48069	2.06126	0.167629	0.511502
NXY56_000702	-0.0608216	6.83949	0.363705	0.553712	0.84241
NXY56_000703	-0.00776891	7.04458	0.00250354	0.960626	0.991639
NXY56_000704	-0.137365	5.65558	3.71542	0.0692667	0.330796
NXY56_000705	0.0840975	5.51749	1.1646	0.294259	0.657765
NXY56_000706	-0.156205	7.11464	8.53621	0.00886443	0.102245
NXY56_000707	-0.46313	7.09909	16.8769	0.000617718	0.0187498
NXY56_000708	0.0401742	6.65746	0.52722	0.476783	0.796958
NXY56_000709	-0.229655	6.88557	5.48361	0.0304523	0.208902
NXY56_000710	-0.196681	6.49442	7.96626	0.0110053	0.115975
NXY56_000711	-0.176254	5.09828	3.82395	0.0656606	0.321292
NXY56_000712	-0.0157065	7.80058	0.0467952	0.831083	0.957109
NXY56_000713	0.0637253	6.99256	1.65462	0.214056	0.568889
NXY56_000714	0.0785083	6.08905	0.694677	0.415115	0.753979
NXY56_000715	0.0505223	5.4526	0.258557	0.617069	0.872805
NXY56_000716	-0.155573	6.4833	1.29637	0.269278	0.631104
NXY56_000717	0.0512196	7.73425	0.271138	0.60869	0.868852
NXY56_000718	-0.00624216	5.98749	0.00329023	0.954868	0.989687
NXY56_000719	-0.049832	6.19881	0.696123	0.414638	0.753693
NXY56_000720	0.0879966	7.41136	0.955211	0.340892	0.699004
NXY56_000721	0.0473	9.09961	0.465182	0.503587	0.811549
NXY56_000722	-0.1883	7.43679	3.88031	0.0638741	0.316392
NXY56_000723	-0.0564064	6.88213	1.26295	0.275336	0.637546
NXY56_000724	-0.041854	6.46323	0.0847102	0.774222	0.933831
NXY56_000725	-0.224802	6.99656	8.35639	0.00948473	0.107043
NXY56_000726	-0.204688	6.03761	14.3229	0.0012858	0.0309442
NXY56_000727	-0.303446	8.04593	2.7284	0.115298	0.42295
NXY56_000728	0.145358	6.01832	2.36018	0.141243	0.468152
NXY56_000729	0.0497298	5.85569	0.359915	0.555766	0.843177
NXY56_000730	-0.0238403	6.97275	0.0697862	0.794542	0.941602
NXY56_000731	-0.0803327	7.14329	0.574911	0.45778	0.784511
NXY56_000732	-0.0646264	5.40675	0.545859	0.469202	0.793037
NXY56_000733	0.0269803	4.88449	0.175801	0.679792	0.900274
NXY56_000734	-0.398848	2.78333	7.34949	0.0140026	0.132696
NXY56_000736	0.0103026	7.36026	0.036611	0.850325	0.96342
NXY56_000737	0.0261947	7.25864	0.120704	0.732158	0.919581
NXY56_000738	-0.232759	7.09267	1.70725	0.20721	0.561143
NXY56_000739	-0.0240815	5.84357	0.0268377	0.871632	0.969457
NXY56_000740	-0.0615142	2.25338	0.0723205	0.790938	0.940712
NXY56_000741	-0.258864	3.24963	1.68621	0.209914	0.564449
NXY56_000742	-0.216887	4.97005	1.33605	0.26231	0.624193
NXY56_000743	-0.0464031	6.73393	0.478498	0.497617	0.808868
NXY56_000744	-0.0876923	6.94526	0.387526	0.541132	0.834595
NXY56_000745	0.0929889	8.14926	2.28994	0.14696	0.47782
NXY56_000746	-0.138896	7.28866	1.1288	0.301583	0.665511
NXY56_000747	-0.212362	5.12514	3.70808	0.0695189	0.330796
NXY56_000748	-0.0374177	7.06777	0.0710718	0.792705	0.941382
NXY56_000749	-0.214986	7.6969	4.58185	0.0457383	0.264247
NXY56_000750	-0.0665105	6.67785	1.29889	0.268828	0.630779
NXY56_000751	-0.14413	7.57119	2.19436	0.155198	0.489097
NXY56_000752	-0.0367378	6.98845	0.0398074	0.844015	0.961598
NXY56_000753	-0.0097147	7.66377	0.0218034	0.884194	0.973011
NXY56_000754	-0.0662097	6.72449	1.78557	0.197527	0.548456
NXY56_000755	0.152669	5.59028	0.659955	0.426814	0.763457
NXY56_000756	0.20463	10.92	6.95583	0.0163909	0.146232
NXY56_000757	0.0633406	8.17909	1.02525	0.324221	0.68474
NXY56_000758	0.160177	6.32352	0.817068	0.377555	0.730043
NXY56_000759	-0.0313419	6.37639	0.31432	0.581708	0.859093
NXY56_000760	0.0326838	6.29731	0.0527858	0.820783	0.952189
NXY56_000761	0.337207	5.2348	10.4543	0.00444957	0.0693549
NXY56_000762	-0.047562	5.85381	0.74546	0.398874	0.742845
NXY56_000763	-0.00282335	8.12565	0.000976082	0.975408	0.995982
NXY56_000764	-0.0333335	5.9288	0.085712	0.77293	0.933526
NXY56_000765	-0.0218218	6.2632	0.0222956	0.882905	0.97269
NXY56_000766	0.0704469	6.0648	0.324892	0.575478	0.855363
NXY56_000767	0.0715676	6.83269	1.0795	0.312079	0.67553
NXY56_000768	-0.055148	6.24103	0.581815	0.455132	0.782691
NXY56_000769	-0.0357011	5.89343	0.196187	0.662906	0.893203
NXY56_000770	0.14012	5.99398	1.34733	0.260373	0.621601
NXY56_000771	0.309604	6.83486	14.1177	0.00136749	0.031836
NXY56_000772	0.111016	6.61421	3.1895	0.0903659	0.379218
NXY56_000773	0.0919716	6.84385	0.464165	0.504048	0.811699
NXY56_000774	-0.0251214	6.31293	0.15847	0.695085	0.905106
NXY56_000775	0.0753284	7.18664	3.29305	0.0856756	0.370155
NXY56_000776	-0.136739	7.97151	2.07623	0.166172	0.508401
NXY56_000777	-0.193343	7.27339	1.80852	0.194797	0.544784
NXY56_000778	2.18876	3.92292	299.497	5.98914e-13	2.41782e-10
NXY56_000779	1.79109	2.22473	102.132	5.35625e-09	1.23561e-06
NXY56_000781	-0.159577	8.77516	4.58591	0.0456522	0.264247
NXY56_000782	-0.0350395	5.91219	0.166379	0.68799	0.903067
NXY56_000783	-0.0989901	6.82018	3.68732	0.0702372	0.332793
NXY56_000784	-0.0139321	6.51108	0.0296896	0.865051	0.967571
NXY56_000785	0.00915002	5.68141	0.0035728	0.952972	0.989687
NXY56_000786	-0.0426692	7.73159	0.392511	0.538568	0.834281
NXY56_000787	-0.128262	7.37287	7.87048	0.0114192	0.118355
NXY56_000788	-0.106577	7.8753	2.97605	0.101021	0.396218
NXY56_000789	-0.0560604	6.84804	0.986193	0.333372	0.693544
NXY56_000790	-0.0901332	7.93109	1.30194	0.268286	0.630204
NXY56_000791	-0.0397735	6.49474	0.310423	0.584039	0.859241
NXY56_000792	-0.0801944	6.86101	0.734231	0.402381	0.74353
NXY56_000793	-0.0900167	6.95802	1.59562	0.222073	0.57895
NXY56_000794	0.0755514	7.6811	2.39565	0.138457	0.464574
NXY56_000795	0.0707973	5.65113	1.13639	0.300009	0.664516
NXY56_000796	0.00989258	6.83543	0.020282	0.888278	0.97381
NXY56_000797	0.111707	6.99755	1.3821	0.254519	0.614093
NXY56_000798	-0.155116	7.21103	8.61957	0.0085924	0.100836
NXY56_000799	0.0286979	7.21593	0.187457	0.670002	0.895955
NXY56_000800	0.154452	6.82287	7.08607	0.0155529	0.142526
NXY56_000801	0.113009	6.54673	1.50634	0.234949	0.593406
NXY56_000802	-0.0515766	7.09217	0.744721	0.399103	0.742845
NXY56_000803	-0.0542031	7.40956	0.239644	0.630166	0.880118
NXY56_000804	0.139103	7.77481	2.57393	0.125421	0.444872
NXY56_000805	0.063906	8.22287	1.50818	0.234676	0.593406
NXY56_000806	0.105089	6.10339	2.76082	0.113299	0.420925
NXY56_000807	0.0679336	6.7502	1.47348	0.239931	0.598456
NXY56_000808	0.17035	6.46678	6.5908	0.0190242	0.159172
NXY56_000809	0.099807	5.46942	0.602432	0.447374	0.778278
NXY56_000810	-0.136205	8.49791	0.867141	0.363634	0.720133
NXY56_000811	0.00355186	7.13284	0.00246306	0.960945	0.991706
NXY56_000812	0.0512326	6.65293	0.997195	0.330758	0.690788
NXY56_000813	-0.0179976	6.54363	0.0749826	0.787222	0.939484
NXY56_000814	-0.162723	7.69556	1.60117	0.221303	0.57829
NXY56_000815	-0.063068	7.49602	0.414874	0.527341	0.82648
NXY56_000816	-0.0275508	7.66915	0.168175	0.686406	0.902823
NXY56_000817	0.0767193	7.65218	0.308769	0.585034	0.859241
NXY56_000818	-0.102312	8.49476	1.44641	0.244136	0.603722
NXY56_000819	-0.0675417	8.05293	0.540891	0.471203	0.795188
NXY56_000820	-0.0956521	8.41666	0.769928	0.391391	0.739519
NXY56_000821	0.101044	6.87283	0.30527	0.587152	0.85991
NXY56_000822	0.182094	7.74177	4.87343	0.0399982	0.246344
NXY56_000823	0.121503	6.49341	1.4069	0.250449	0.610544
NXY56_000824	0.0431106	6.84931	0.430528	0.519736	0.821456
NXY56_000825	0.0118756	6.37586	0.0265565	0.8723	0.969836
NXY56_000826	0.00867674	3.70184	0.00344309	0.953832	0.989687
NXY56_000827	0.137364	8.09769	2.51004	0.129916	0.451351
NXY56_000828	-0.0879829	7.91664	1.00385	0.329192	0.68893
NXY56_000829	0.0187908	8.32574	0.0344022	0.854854	0.965399
NXY56_000830	0.0643773	6.97409	0.615276	0.442648	0.774945
NXY56_000831	0.148152	6.66175	3.10261	0.0945357	0.387835
NXY56_000832	0.0761394	7.95289	2.12049	0.161952	0.500806
NXY56_000833	0.131434	6.66124	6.21033	0.0222892	0.172543
NXY56_000834	-0.153845	6.37072	2.3378	0.143034	0.470986
NXY56_000835	0.055574	4.69333	0.434923	0.517636	0.820369
NXY56_000836	-0.197779	4.08655	2.04192	0.169536	0.514885
NXY56_000837	-0.0584004	4.38544	0.0736477	0.789076	0.939953
NXY56_000838	-0.0215778	6.53838	0.115071	0.738229	0.921721
NXY56_000839	-0.0545038	9.17499	0.0993023	0.756164	0.926686
NXY56_000840	-0.103365	8.84783	0.64302	0.432708	0.768255
NXY56_000841	0.157482	7.78123	6.99361	0.0161427	0.144658
NXY56_000842	0.153636	5.93947	4.70828	0.0431409	0.256873
NXY56_000843	0.0317885	6.58433	0.262692	0.614287	0.870743
NXY56_000845	-1.06093	0.382864	9.41385	0.00647323	0.0852608
NXY56_000851	0.298129	0.615009	0.76225	0.393761	0.740288
NXY56_000852	0.125462	3.25342	0.787025	0.386288	0.734909
NXY56_000853	-0.0234227	2.9551	0.0280525	0.868787	0.968999
NXY56_000854	0.145897	1.8139	0.348963	0.561788	0.847831
NXY56_000855	0.0150679	4.1653	0.0153128	0.90284	0.977411
NXY56_000856	0.00284693	4.59759	0.000607187	0.980603	0.997335
NXY56_000857	0.295652	-0.0181486	0.804367	0.380301	0.731317
NXY56_000858	0.136079	1.36952	0.190736	0.66732	0.895267
NXY56_000859	0.183953	4.14357	2.38748	0.139094	0.465608
NXY56_000860	0.0512104	5.55192	0.350609	0.560872	0.847236
NXY56_000861	0.146522	6.42631	0.570601	0.459445	0.785658
NXY56_000862	0.0798149	5.11758	0.293106	0.594639	0.864851
NXY56_000863	0.32322	4.34082	5.6218	0.0286691	0.20178
NXY56_000864	0.215533	4.69259	3.08821	0.0952486	0.38843
NXY56_000865	0.477151	8.84617	91.8845	1.21895e-08	2.53694e-06
NXY56_000866	0.19407	7.43585	3.17967	0.0908269	0.380115
NXY56_000867	0.0939236	6.37187	2.0489	0.168845	0.513952
NXY56_000868	0.0224658	6.8582	0.131258	0.721199	0.914841
NXY56_000869	-0.00268125	8.28454	0.00142666	0.970271	0.994816
NXY56_000870	-0.102366	7.94135	2.05146	0.168592	0.513664
NXY56_000871	0.105248	6.75192	0.449624	0.510724	0.816365
NXY56_000872	-0.0104232	8.70413	0.0116947	0.915037	0.980596
NXY56_000873	0.00905008	6.52924	0.00634468	0.93736	0.98445
NXY56_000874	0.121542	6.62911	1.88721	0.185789	0.53278
NXY56_000875	-0.0909232	8.53323	3.07424	0.0959458	0.388643
NXY56_000876	-0.0988691	6.43578	3.48192	0.0778337	0.352398
NXY56_000877	-0.147436	7.55213	0.679157	0.420281	0.7588
NXY56_000878	-0.109443	6.10509	2.98852	0.100359	0.395112
NXY56_000879	-0.138952	8.77917	1.7467	0.202259	0.555138
NXY56_000880	0.0106211	5.51307	0.0129678	0.910552	0.979485
NXY56_000881	-0.370223	5.71254	20.5814	0.000234858	0.0106531
NXY56_000882	-0.276695	7.03794	22.2362	0.000157316	0.00876726
NXY56_000883	-0.177291	7.37704	12.8421	0.00202573	0.0418305
NXY56_000884	0.19918	8.813	2.29233	0.146761	0.47782
NXY56_000885	0.0864287	9.21132	3.54122	0.0755466	0.347155
NXY56_000886	-0.165334	7.96703	9.55417	0.00610571	0.0831324
NXY56_000887	-0.00281794	7.55648	0.00323311	0.95526	0.989687
NXY56_000888	-0.159423	7.3748	15.4484	0.000923915	0.0248656
NXY56_000889	-0.189933	7.70285	19.2509	0.000328496	0.0131954
NXY56_000890	-0.100036	7.44887	2.95718	0.102032	0.397634
NXY56_000891	-0.127867	6.40745	6.4688	0.0200083	0.16336
NXY56_000892	-0.0641241	6.91664	0.170467	0.6844	0.901521
NXY56_000893	-0.154137	7.83948	6.36694	0.0208741	0.167034
NXY56_000894	-0.0806134	5.95037	0.80637	0.380631	0.731317
NXY56_000895	0.127266	6.06403	3.09514	0.0949045	0.388102
NXY56_000896	-0.147287	7.35093	7.55251	0.0129243	0.126079
NXY56_000897	-0.103915	7.09761	3.13357	0.0930245	0.385345
NXY56_000898	0.19859	7.51373	2.17873	0.156598	0.489877
NXY56_000899	0.00357498	6.4267	0.00261674	0.959746	0.991173
NXY56_000900	0.0630236	6.6888	0.607816	0.445383	0.777182
NXY56_000901	0.0710585	7.95362	0.460206	0.50585	0.812459
NXY56_000902	-0.288396	9.15472	28.2174	4.21374e-05	0.00343654
NXY56_000903	-0.0539995	9.22454	0.158715	0.694862	0.905106
NXY56_000904	0.457844	2.81287	4.03072	0.0593765	0.304772
NXY56_000905	0.0682211	4.56214	0.273361	0.607236	0.868305
NXY56_000906	-0.163526	6.4174	1.6053	0.220732	0.57829
NXY56_000907	0.045263	7.56983	0.109393	0.74452	0.923593
NXY56_000908	-0.233516	6.78579	8.62113	0.00858741	0.100836
NXY56_000909	-0.135911	6.32158	1.35551	0.258979	0.62008
NXY56_000910	0.0395191	6.32445	0.0791429	0.781557	0.937324
NXY56_000911	-0.224486	6.09764	8.31114	0.00964839	0.107574
NXY56_000912	-0.0777634	6.80284	0.34784	0.562409	0.84813
NXY56_000913	-0.136552	7.7465	8.65937	0.00846585	0.0997858
NXY56_000914	-0.179748	3.78246	0.472286	0.500386	0.810293
NXY56_000915	-0.235239	4.98255	1.00847	0.328109	0.688138
NXY56_000916	0.0306504	7.20849	0.262737	0.614257	0.870743
NXY56_000917	0.0879656	5.79492	1.78875	0.197146	0.548456
NXY56_000918	0.118043	6.66916	2.54391	0.127509	0.449019
NXY56_000919	-0.126169	7.18059	1.65034	0.214625	0.569985
NXY56_000920	0.000222338	6.73908	1.93578e-05	0.996536	0.999011
NXY56_000921	0.0373803	3.98023	0.102177	0.752782	0.926258
NXY56_000923	-0.479529	1.25412	2.38462	0.139345	0.466156
NXY56_000925	-0.158009	1.69567	0.233971	0.634223	0.882022
NXY56_000934	0.0117019	0.826816	0.00107947	0.97414	0.995595
NXY56_000937	0.143241	6.73271	8.96444	0.00756226	0.0933604
NXY56_000938	0.0180086	7.52575	0.0969178	0.75901	0.926837
NXY56_000939	0.0371039	7.61987	0.4925	0.491471	0.806368
NXY56_000940	-0.0170979	6.89753	0.0528539	0.82067	0.952189
NXY56_000941	-0.061222	6.78468	0.641613	0.433204	0.768384
NXY56_000942	-0.0334945	6.31114	0.201243	0.658883	0.890311
NXY56_000943	0.23126	7.16849	14.1159	0.00136823	0.031836
NXY56_000944	0.0105138	6.1692	0.0396355	0.844347	0.961598
NXY56_000945	0.0368141	6.34187	0.180349	0.675928	0.898165
NXY56_000946	0.0807616	5.64584	1.77002	0.199403	0.551748
NXY56_000947	0.062435	7.44499	0.816627	0.377681	0.730043
NXY56_000948	0.337606	8.81419	25.5949	7.33578e-05	0.00510595
NXY56_000949	0.0473689	6.26537	0.357643	0.557004	0.84399
NXY56_000950	0.0441299	7.01932	0.157815	0.695681	0.905388
NXY56_000951	0.0734761	4.98062	0.279973	0.602954	0.867809
NXY56_000952	-0.0703209	6.74805	0.535626	0.473339	0.796468
NXY56_000953	-0.045748	6.39314	0.415911	0.52683	0.826269
NXY56_000954	0.109999	5.4531	2.34531	0.14243	0.469954
NXY56_000955	0.104479	5.33529	0.627184	0.438338	0.770884
NXY56_000956	0.0352281	4.71285	0.0934386	0.763233	0.928483
NXY56_000957	0.0422774	6.0992	0.266452	0.611782	0.869635
NXY56_000958	-0.0864762	7.39578	0.4793	0.497261	0.808868
NXY56_000959	0.124383	4.93648	3.54349	0.0754608	0.347084
NXY56_000960	-0.000925162	5.08559	7.15404e-05	0.993341	0.998261
NXY56_000961	-0.0269134	7.30188	0.285264	0.599574	0.867417
NXY56_000962	0.0822086	6.73942	2.78471	0.111852	0.417968
NXY56_000963	-0.0482863	6.40914	0.285541	0.599399	0.867417
NXY56_000964	0.0277496	8.13271	0.152302	0.700762	0.907789
NXY56_000965	-0.131761	7.95246	1.29842	0.268911	0.630779
NXY56_000966	0.242102	8.20684	20.0525	0.000267967	0.0114669
NXY56_000967	0.000953912	6.48845	0.000467692	0.982976	0.997536
NXY56_000968	-0.096849	5.3108	0.841495	0.370668	0.725487
NXY56_000969	-0.155688	7.15821	1.66607	0.212542	0.56767
NXY56_000970	0.0570808	6.42011	0.14522	0.707447	0.910309
NXY56_000971	0.266587	8.07803	4.676	0.0437876	0.258923
NXY56_000972	-0.0182196	6.63413	0.031684	0.86064	0.966789
NXY56_000973	0.0145279	7.47456	0.0224501	0.882503	0.97269
NXY56_000974	-0.186691	5.82004	9.94073	0.00532221	0.0768093
NXY56_000975	0.0477748	6.78223	0.882133	0.359612	0.717092
NXY56_000976	-0.043417	6.40686	0.452219	0.509521	0.815321
NXY56_000977	-0.0819355	5.30149	1.49538	0.236597	0.594825
NXY56_000978	0.0116021	7.83938	0.053012	0.820407	0.952189
NXY56_000979	-0.0483677	6.54365	0.342275	0.565523	0.848863
NXY56_000980	-0.0280259	6.96203	0.0693123	0.795224	0.941857
NXY56_000981	0.0419853	6.71038	0.583857	0.454354	0.782198
NXY56_000982	-0.0304889	7.25263	0.268052	0.610722	0.869223
NXY56_000983	0.06476	6.27782	0.163343	0.690689	0.904415
NXY56_000984	0.108469	6.44586	0.760357	0.394293	0.740354
NXY56_000985	-0.0941565	5.13092	0.40214	0.53368	0.831198
NXY56_000987	-0.659754	3.44777	12.0258	0.00263018	0.050562
NXY56_000990	-0.782617	0.106814	2.57499	0.125571	0.444872
NXY56_000995	0.0918837	7.01214	1.88265	0.186296	0.533388
NXY56_000996	-0.0850499	5.13444	1.15359	0.296485	0.660617
NXY56_000997	-0.0101254	6.04296	0.00643793	0.936903	0.98445
NXY56_000998	-0.0231294	5.94125	0.087403	0.770768	0.932312
NXY56_000999	-0.0674196	8.34329	0.49442	0.490639	0.805493
NXY56_001000	-0.00619065	7.43992	0.020908	0.886579	0.973304
NXY56_001001	-0.172537	8.41183	1.12399	0.302585	0.66638
NXY56_001002	0.00231708	8.03953	0.00279285	0.958415	0.99079
NXY56_001003	-0.0909946	6.35292	1.58553	0.223482	0.580119
NXY56_001004	-0.0712357	7.53817	0.81555	0.377989	0.730043
NXY56_001005	0.0852121	8.16136	1.53535	0.230664	0.587687
NXY56_001006	0.0882477	5.19834	1.07495	0.313073	0.676144
NXY56_001007	-0.101105	5.9885	2.20945	0.153861	0.486948
NXY56_001008	-0.080147	6.47221	2.45467	0.133969	0.458049
NXY56_001009	0.0540721	7.52357	0.194792	0.664027	0.893623
NXY56_001010	-0.157149	6.33558	2.26658	0.148923	0.480577
NXY56_001011	0.154534	4.82016	0.840887	0.370838	0.725487
NXY56_001012	-0.0865133	6.65065	1.91648	0.182571	0.530717
NXY56_001013	-0.201237	6.61098	9.38152	0.00649671	0.0854139
NXY56_001014	-0.095478	8.09761	1.00714	0.32842	0.688386
NXY56_001015	-0.0331508	5.81598	0.0287439	0.867195	0.968696
NXY56_001016	-0.0341189	6.09305	0.174026	0.681316	0.900761
NXY56_001017	-0.0528724	7.52269	0.501937	0.487403	0.803074
NXY56_001018	0.0524368	7.6283	1.06851	0.314486	0.676569
NXY56_001019	-0.0350266	6.04345	0.264929	0.612794	0.870356
NXY56_001020	-0.15908	7.90896	9.67909	0.00583922	0.0814889
NXY56_001021	-0.0911895	5.8438	0.497976	0.489103	0.804462
NXY56_001022	-0.125856	6.76236	3.4476	0.0791944	0.356231
NXY56_001023	0.198841	8.74784	16.5892	0.000668934	0.0196399
NXY56_001024	-0.212098	7.80868	5.24184	0.0338849	0.222428
NXY56_001025	-0.15496	8.26675	0.869421	0.363018	0.719619
NXY56_001026	0.0734725	5.08005	0.627749	0.438135	0.770884
NXY56_001030	0.813821	2.07236	21.1374	0.000205087	0.0100073
NXY56_001031	2.84047	5.65429	639.856	6.62949e-16	4.11742e-13
NXY56_001032	0.218043	0.610289	0.579405	0.456093	0.78351
NXY56_001037	0.0817829	6.2466	1.89714	0.184689	0.532035
NXY56_001038	0.120507	6.14239	0.978174	0.335296	0.695575
NXY56_001039	-0.028221	7.25629	0.309052	0.584864	0.859241
NXY56_001040	-0.00155971	6.28072	0.000655444	0.979847	0.997335
NXY56_001041	0.0138289	5.82726	0.0144348	0.905652	0.977912
NXY56_001042	0.141983	7.42018	3.74129	0.0683866	0.328663
NXY56_001043	-0.0739131	5.59467	1.0146	0.326681	0.687957
NXY56_001044	0.175181	6.38833	7.53089	0.0130344	0.126187
NXY56_001045	0.0777248	6.82013	0.903455	0.354001	0.711119
NXY56_001046	0.133707	6.78308	2.74949	0.113992	0.421203
NXY56_001047	0.0348109	5.85775	0.179491	0.676652	0.898715
NXY56_001048	0.0795741	6.01879	0.255628	0.619057	0.873533
NXY56_001049	0.0568814	6.42933	0.527775	0.476554	0.796958
NXY56_001050	-0.074157	7.64655	0.964402	0.338636	0.697309
NXY56_001051	0.119708	5.15007	2.88175	0.106196	0.405402
NXY56_001052	-0.0371754	7.11617	0.110514	0.743263	0.923288
NXY56_001053	-0.178677	5.88871	3.00527	0.0994783	0.39423
NXY56_001054	-0.130717	6.61108	2.10487	0.163426	0.503436
NXY56_001055	-0.0496224	6.12848	0.801708	0.381983	0.732224
NXY56_001056	0.0419875	7.93092	0.233125	0.634829	0.882022
NXY56_001057	0.0969644	5.78815	0.835906	0.372228	0.726812
NXY56_001058	-0.181856	7.2759	3.07821	0.0957468	0.388643
NXY56_001059	0.0894518	5.72246	1.38183	0.254564	0.614093
NXY56_001060	0.0247157	6.38965	0.127262	0.725288	0.916666
NXY56_001061	0.0836321	5.93417	1.63785	0.216297	0.572036
NXY56_001062	-0.042082	6.64915	0.158491	0.695066	0.905106
NXY56_001063	-0.169496	6.57497	9.03753	0.00736217	0.0921201
NXY56_001064	0.149307	5.57377	3.28717	0.085934	0.370636
NXY56_001065	-0.0912466	5.70472	1.52411	0.232312	0.590025
NXY56_001066	-0.136632	7.81385	4.09635	0.0575268	0.298575
NXY56_001067	-0.100077	6.48297	0.761084	0.394072	0.740288
NXY56_001068	-0.0838995	10.5741	1.70695	0.207249	0.561143
NXY56_001069	0.00674967	5.56855	0.0141016	0.906742	0.978385
NXY56_001070	-0.0235648	5.65374	0.0529443	0.820519	0.952189
NXY56_001071	-0.201941	5.89702	6.74255	0.0178755	0.154088
NXY56_001072	-0.0413563	6.91384	0.516501	0.481237	0.797722
NXY56_001073	-0.14519	5.54497	6.42941	0.0203382	0.164705
NXY56_001074	-0.0669643	5.57729	1.05543	0.317386	0.679189
NXY56_001075	0.0259484	6.87928	0.103532	0.751206	0.925555
NXY56_001076	-0.0657559	5.57305	1.15263	0.296681	0.660617
NXY56_001077	-0.00844729	6.94385	0.02084	0.886763	0.973304
NXY56_001078	0.00860017	5.3491	0.0176355	0.895774	0.975201
NXY56_001079	-0.139307	5.31379	2.22389	0.152594	0.484578
NXY56_001080	0.0130731	6.36896	0.00535559	0.94244	0.986143
NXY56_001081	-0.000511879	7.21479	4.74392e-05	0.994578	0.99849
NXY56_001082	-0.010455	6.85478	0.00978758	0.922247	0.981444
NXY56_001083	0.0072414	6.13427	0.00341819	0.953999	0.989687
NXY56_001084	-0.289708	8.1877	15.3033	0.000963478	0.0256737
NXY56_001085	-0.0790017	6.94811	1.08726	0.310393	0.673944
NXY56_001086	-0.18735	6.06573	3.10958	0.0941931	0.387252
NXY56_001087	-0.0479901	7.44539	0.230491	0.636737	0.882274
NXY56_001088	-0.00513651	6.53928	0.00318266	0.955611	0.989687
NXY56_001089	0.0111269	3.18614	0.00467666	0.946205	0.987419
NXY56_001090	-1.9198	5.44269	107.049	3.63298e-09	8.62726e-07
NXY56_001091	-0.0412927	6.71025	0.0934816	0.76318	0.928483
NXY56_001092	0.0142748	7.98247	0.111834	0.741793	0.922582
NXY56_001093	-0.121348	7.19834	5.12596	0.0356849	0.229895
NXY56_001094	0.017765	6.27157	0.0557232	0.815958	0.951963
NXY56_001095	-0.0176622	9.67162	0.043371	0.837283	0.95917
NXY56_001096	-0.165561	6.05136	3.48374	0.0777624	0.352331
NXY56_001097	-0.126409	7.35032	2.95829	0.101972	0.397634
NXY56_001098	-0.000429991	7.17695	4.87407e-05	0.994504	0.99849
NXY56_001099	-0.0694547	7.5901	0.129854	0.722628	0.915647
NXY56_001100	0.0429921	5.57459	0.0778448	0.783307	0.938421
NXY56_001101	-0.00115059	8.37549	0.000148396	0.99041	0.997899
NXY56_001102	0.119783	8.22937	1.84085	0.191032	0.539074
NXY56_001103	-0.0952547	7.03135	0.905523	0.353463	0.7108
NXY56_001104	-0.0897472	8.24193	2.68373	0.118122	0.429318
NXY56_001105	-0.0294539	7.44051	0.252404	0.621262	0.875144
NXY56_001106	0.0455819	7.088	0.537848	0.472436	0.795679
NXY56_001107	0.0801631	7.1583	1.98299	0.175511	0.523098
NXY56_001108	-0.0409183	7.21034	0.80586	0.380778	0.731317
NXY56_001109	0.148164	9.00943	6.88973	0.0168356	0.148558
NXY56_001110	-0.0728303	7.08171	1.32261	0.264642	0.626925
NXY56_001111	0.301344	9.34236	14.0264	0.00140572	0.032428
NXY56_001112	0.0182485	8.5741	0.0242714	0.877869	0.971745
NXY56_001113	-0.0221528	6.16993	0.172299	0.682808	0.901218
NXY56_001114	0.279476	7.60074	19.5023	0.000308019	0.0125603
NXY56_001115	0.0893023	6.55061	0.538117	0.472326	0.795679
NXY56_001116	0.126848	6.47156	2.65928	0.119702	0.432332
NXY56_001117	0.01889	7.92282	0.17563	0.679938	0.900274
NXY56_001118	-0.180682	9.01599	3.10923	0.09421	0.387252
NXY56_001119	0.228397	9.20805	20.3699	0.000247517	0.0109205
NXY56_001120	0.0910872	7.23168	3.25048	0.0875683	0.37389
NXY56_001121	0.0371965	8.28425	0.221779	0.643143	0.885071
NXY56_001122	-0.0584513	8.2307	0.389924	0.539896	0.834281
NXY56_001123	-0.0353549	7.22778	0.516923	0.48106	0.797722
NXY56_001124	-0.0103762	6.45883	0.00950689	0.923366	0.981554
NXY56_001125	-0.599719	7.1602	6.73903	0.0179012	0.154088
NXY56_001126	0.0280072	4.4331	0.0282221	0.868394	0.968977
NXY56_001127	-0.137919	4.88296	1.68278	0.210358	0.564665
NXY56_001128	-0.0180442	5.10344	0.00931986	0.924121	0.981554
NXY56_001129	-0.0287599	0.795749	0.0092414	0.924443	0.981554
NXY56_001130	0.0903753	7.33512	1.76051	0.200561	0.553051
NXY56_001131	0.0305869	5.22192	0.0674932	0.797866	0.943128
NXY56_001132	0.07116	7.19442	1.13647	0.299991	0.664516
NXY56_001133	0.00113097	5.52598	0.000112313	0.991657	0.997959
NXY56_001134	0.145144	6.61437	5.68692	0.0278696	0.198429
NXY56_001135	-0.0126268	6.38892	0.0175284	0.896089	0.975201
NXY56_001136	-0.0716916	6.01043	0.827011	0.374729	0.728079
NXY56_001137	0.0416907	6.33281	0.00985185	0.921993	0.981444
NXY56_001138	-0.52811	0.576597	2.30181	0.146082	0.476745
NXY56_001139	-0.102309	3.46872	0.557646	0.464512	0.789241
NXY56_001140	-0.165342	3.53418	1.84844	0.190162	0.538536
NXY56_001141	0.20417	5.11027	4.70175	0.0432709	0.257078
NXY56_001142	0.198612	3.43164	2.50811	0.130056	0.451424
NXY56_001143	0.194759	3.55122	2.45271	0.134116	0.458221
NXY56_001144	0.127518	6.66501	4.23795	0.0537612	0.288609
NXY56_001145	0.259758	5.85638	4.27705	0.0527719	0.284813
NXY56_001146	0.094748	4.83636	0.810973	0.379303	0.730731
NXY56_001147	-0.0798428	5.34215	0.870318	0.362777	0.719493
NXY56_001148	-0.0232165	5.96249	0.139046	0.713431	0.911863
NXY56_001149	0.0234805	2.74587	0.0303634	0.863544	0.967571
NXY56_001150	-0.0183482	2.20309	0.0105454	0.919304	0.980719
NXY56_001151	-0.0135357	3.59455	0.00722244	0.933178	0.984256
NXY56_001152	-0.0751862	2.27162	0.18879	0.668908	0.895513
NXY56_001153	-0.122474	7.65026	5.13936	0.0354713	0.229116
NXY56_001154	0.0411299	8.69263	0.23042	0.636788	0.882274
NXY56_001155	-0.0897887	9.40077	0.221873	0.643074	0.885071
NXY56_001156	0.282225	7.85982	9.04968	0.00732948	0.0921201
NXY56_001157	-0.149571	6.90385	5.13659	0.0355152	0.229217
NXY56_001158	-0.180509	7.58231	13.8108	0.00150069	0.0340171
NXY56_001159	-0.291802	6.81601	6.30666	0.0214064	0.169693
NXY56_001160	-0.203068	5.29126	6.93515	0.0165286	0.146974
NXY56_001161	-0.239125	6.68808	7.87691	0.0113909	0.118225
NXY56_001162	-0.0485271	7.3083	0.804125	0.381281	0.731921
NXY56_001163	-0.178479	8.07421	2.66844	0.119107	0.43163
NXY56_001164	-0.0878669	7.32996	0.877211	0.360925	0.718754
NXY56_001165	0.126758	7.75931	3.74514	0.0682569	0.328235
NXY56_001166	0.217361	5.76492	13.7716	0.00151874	0.034062
NXY56_001167	0.132579	8.48488	4.52848	0.0468881	0.267854
NXY56_001168	0.0608513	8.70743	0.636376	0.435056	0.769472
NXY56_001169	-0.0600955	5.84535	0.751124	0.397123	0.741624
NXY56_001170	0.00497869	6.02708	0.00770976	0.930966	0.983942
NXY56_001171	0.223505	8.19041	3.04615	0.0973664	0.391502
NXY56_001172	-0.0455679	7.83973	0.167524	0.68698	0.902823
NXY56_001173	-0.0427605	7.40105	0.737264	0.401429	0.74353
NXY56_001174	0.0801461	9.37755	0.497258	0.489413	0.804462
NXY56_001175	-0.00749878	5.71072	0.00217531	0.963295	0.992522
NXY56_001176	0.163107	7.23891	6.48541	0.0198709	0.163139
NXY56_001177	0.0082661	9.48887	0.0029394	0.957339	0.990461
NXY56_001178	-0.0308924	6.94532	0.559925	0.463613	0.788555
NXY56_001179	-0.104602	5.91439	2.79924	0.110983	0.416004
NXY56_001180	-0.0134032	7.5183	0.0204034	0.887946	0.97381
NXY56_001181	0.140012	8.15775	1.92043	0.182141	0.529757
NXY56_001182	-0.124058	7.6356	4.89878	0.0395393	0.245865
NXY56_001183	-0.0781457	7.69436	0.889285	0.357715	0.715254
NXY56_001184	-0.0842755	6.4233	2.51964	0.129228	0.450903
NXY56_001185	-0.00211138	8.20917	0.000813545	0.977548	0.996497
NXY56_001186	0.0277727	8.00581	0.225843	0.640136	0.884253
NXY56_001187	0.154164	6.35957	7.98908	0.0109092	0.11544
NXY56_001188	-0.113852	6.45489	1.93702	0.180353	0.52779
NXY56_001189	-0.211694	8.77536	4.512	0.0472499	0.268281
NXY56_001190	0.00441459	7.94911	0.00274642	0.958762	0.99079
NXY56_001191	0.302984	8.27495	10.0649	0.00509485	0.0750653
NXY56_001192	-0.13277	8.35143	3.21717	0.089084	0.377096
NXY56_001193	0.0306552	7.92628	0.286644	0.598699	0.867417
NXY56_001194	0.188813	7.63376	15.9024	0.000811339	0.022667
NXY56_001195	-0.0629782	7.27044	0.606988	0.445688	0.777379
NXY56_001196	-0.0482566	8.56676	0.189818	0.668064	0.895267
NXY56_001197	0.129455	6.31825	2.12338	0.161681	0.500351
NXY56_001198	-0.0400811	7.15836	0.440101	0.515183	0.818333
NXY56_001199	-0.10034	7.53203	4.26173	0.0531569	0.286317
NXY56_001200	-0.0703334	9.16628	0.67524	0.421601	0.759762
NXY56_001201	0.187774	4.32616	1.93125	0.180974	0.528485
NXY56_001203	-0.124005	5.40838	1.02341	0.324644	0.685096
NXY56_001204	-0.0424004	6.59881	0.722133	0.406211	0.745618
NXY56_001205	-0.0207317	6.91401	0.0983952	0.757242	0.926686
NXY56_001206	-0.103208	6.20901	1.63811	0.216261	0.572036
NXY56_001207	-0.0311874	7.66987	0.0659499	0.800136	0.944765
NXY56_001208	-0.180159	7.07325	5.37849	0.0318938	0.21567
NXY56_001209	-0.175183	5.12388	1.55686	0.227549	0.584176
NXY56_001210	0.0338341	6.00247	0.0693221	0.79521	0.941857
NXY56_001211	0.0450964	6.66317	0.120313	0.732574	0.919581
NXY56_001212	-0.0138361	7.34732	0.0776208	0.78361	0.938494
NXY56_001213	-0.037116	7.63826	0.0742707	0.788209	0.939484
NXY56_001214	-0.135037	6.67016	2.72257	0.115662	0.423365
NXY56_001215	-0.247931	5.62009	15.6798	0.000864504	0.0237415
NXY56_001216	0.0879049	6.93419	2.10746	0.16318	0.503144
NXY56_001217	-0.0330365	6.10629	0.170986	0.683948	0.901521
NXY56_001218	0.156999	5.00436	1.64846	0.214875	0.569985
NXY56_001219	0.0138545	8.17876	0.0740304	0.788543	0.939595
NXY56_001220	0.0465347	6.45425	0.249567	0.623216	0.876164
NXY56_001221	-0.0973501	8.10439	0.786555	0.386426	0.734909
NXY56_001222	-0.249429	6.44465	16.7312	0.00064309	0.0192308
NXY56_001223	-0.138174	8.29701	1.3809	0.254719	0.614093
NXY56_001224	-0.00833737	7.17511	0.021697	0.884475	0.973055
NXY56_001225	0.0662186	5.37083	0.621782	0.440284	0.772304
NXY56_001226	-0.149322	7.69379	5.17738	0.0348731	0.226886
NXY56_001227	-0.0670763	5.39832	0.821964	0.37616	0.729375
NXY56_001228	-0.103077	7.10779	0.996705	0.330874	0.690788
NXY56_001229	-0.0390468	7.38555	0.308988	0.584903	0.859241
NXY56_001230	-0.0299035	7.80084	0.146897	0.705848	0.90946
NXY56_001231	-0.00947483	6.52052	0.0173515	0.896611	0.975432
NXY56_001234	-0.324429	7.88447	41.3353	3.97381e-06	0.00048613
NXY56_001235	-0.328802	7.62942	25.3782	7.69134e-05	0.0052627
NXY56_001236	-0.0559609	8.03219	0.587659	0.452911	0.78154
NXY56_001237	-0.0252368	7.5597	0.159619	0.694041	0.905106
NXY56_001238	-0.178592	7.68878	11.3543	0.00327967	0.0579505
NXY56_001239	-0.0396615	7.73442	0.329411	0.572856	0.853366
NXY56_001240	-0.244592	6.25473	22.8184	0.000137188	0.00802428
NXY56_001241	-0.0880151	6.83824	0.471361	0.500801	0.810636
NXY56_001242	-1.89314	4.99644	96.7079	8.15306e-09	1.82855e-06
NXY56_001243	-0.0320527	6.51335	0.185597	0.67154	0.895955
NXY56_001244	-0.0127019	7.43741	0.00678667	0.93522	0.98445
NXY56_001245	-0.0644033	7.5825	0.169124	0.685574	0.902107
NXY56_001246	-0.0209361	7.04281	0.0235467	0.87969	0.972163
NXY56_001247	-0.00334982	9.95853	0.000629872	0.980244	0.997335
NXY56_001248	-0.0482261	7.02391	0.731499	0.403241	0.743835
NXY56_001249	-0.188408	7.68338	6.17439	0.022629	0.174505
NXY56_001250	-0.0496592	7.69616	0.732032	0.403073	0.743758
NXY56_001251	-0.112574	6.12066	1.76955	0.19946	0.551748
NXY56_001252	-0.153767	6.94606	3.24146	0.0879758	0.374521
NXY56_001253	0.0187227	7.4833	0.152976	0.700135	0.907789
NXY56_001254	-0.0729944	5.23164	0.942995	0.343923	0.700604
NXY56_001255	0.202418	5.63932	5.21402	0.0343074	0.224654
NXY56_001256	0.0394178	6.54959	0.178111	0.677821	0.899764
NXY56_001257	-0.0517667	6.96392	0.992694	0.331824	0.691383
NXY56_001258	0.167371	6.56224	2.75492	0.11366	0.420957
NXY56_001259	0.0288595	6.45549	0.140274	0.712229	0.91146
NXY56_001260	-0.0556102	5.73493	0.362451	0.55439	0.842961
NXY56_001261	-0.0197633	6.01419	0.0310195	0.862093	0.9672
NXY56_001262	-0.0295411	5.49619	0.244778	0.626548	0.878103
NXY56_001263	0.0570547	4.87878	0.249927	0.622968	0.875974
NXY56_001264	0.163858	7.51737	4.20124	0.0547095	0.290226
NXY56_001265	0.21579	4.48967	2.37731	0.13989	0.466917
NXY56_001266	0.000931947	5.53534	0.000156033	0.990166	0.997899
NXY56_001267	0.311119	7.88775	13.6228	0.00158943	0.034778
NXY56_001268	0.198748	6.61009	6.45971	0.0200838	0.163474
NXY56_001269	0.107561	6.68623	4.63945	0.0445334	0.261065
NXY56_001270	0.0367466	6.07717	0.259943	0.616134	0.872011
NXY56_001271	-0.0783158	7.09712	2.59507	0.123975	0.442125
NXY56_001272	-0.0863544	5.89275	1.14766	0.297694	0.662327
NXY56_001273	0.0659227	6.02877	0.636996	0.434836	0.769252
NXY56_001274	-0.145488	7.97287	2.10242	0.163659	0.503697
NXY56_001275	-0.0873573	7.10594	0.663844	0.425478	0.762295
NXY56_001276	0.157147	6.69685	2.40865	0.137453	0.463197
NXY56_001277	0.107601	5.33051	1.46396	0.241399	0.599709
NXY56_001278	0.204733	8.22721	10.4699	0.00442561	0.0691149
NXY56_001279	0.0341763	5.80914	0.37112	0.549737	0.839526
NXY56_001280	0.00925923	6.76362	0.0460704	0.832375	0.957604
NXY56_001281	-0.0710026	6.78169	0.981624	0.334466	0.694771
NXY56_001282	0.00144155	4.93665	0.000255866	0.987407	0.997538
NXY56_001283	0.0954045	9.03322	0.434823	0.517684	0.820369
NXY56_001284	-0.026626	7.70955	0.241924	0.628553	0.879279
NXY56_001285	0.0293802	7.12259	0.523853	0.478174	0.797263
NXY56_001286	-0.0512035	6.13723	0.420752	0.524461	0.824356
NXY56_001287	0.0526608	6.01678	0.343687	0.56473	0.84862
NXY56_001288	-0.00220769	6.6517	0.00090129	0.976369	0.995982
NXY56_001289	-0.0210954	7.19233	0.0398664	0.843901	0.961598
NXY56_001290	0.0412816	7.45333	0.150437	0.702504	0.907887
NXY56_001291	0.268065	4.97377	19.0384	0.000346989	0.0135183
NXY56_001294	0.623651	0.837397	5.6131	0.0288062	0.202153
NXY56_001301	-0.181316	7.26007	3.6573	0.0712921	0.336222
NXY56_001302	-0.205174	6.71964	4.35721	0.0508085	0.278813
NXY56_001303	-0.157004	6.24537	3.36373	0.0826375	0.362748
NXY56_001304	-0.0924614	7.32796	0.876408	0.36114	0.718754
NXY56_001305	0.0161822	7.32201	0.0604496	0.808469	0.947858
NXY56_001306	-0.0952091	6.30954	2.06559	0.167205	0.510596
NXY56_001307	-0.0650723	7.1188	1.75217	0.201585	0.554719
NXY56_001308	0.0215822	7.8049	0.119483	0.73346	0.919581
NXY56_001309	-0.0497042	7.47084	0.875922	0.36127	0.718754
NXY56_001310	-0.0710043	8.11199	0.223029	0.642215	0.88472
NXY56_001311	0.0649685	5.64384	0.129956	0.722524	0.915647
NXY56_001312	0.0369062	6.67556	0.242858	0.627895	0.879075
NXY56_001313	-0.029248	6.5137	0.16933	0.685393	0.902016
NXY56_001314	0.134169	4.67266	0.803005	0.381606	0.731998
NXY56_001315	0.19024	7.00581	7.02308	0.015952	0.14401
NXY56_001316	0.176086	8.46167	1.48804	0.237707	0.596596
NXY56_001317	0.0931766	6.01095	0.287196	0.59835	0.867417
NXY56_001318	-0.150509	7.30816	0.811765	0.379075	0.730466
NXY56_001319	0.288287	4.64547	1.46457	0.241305	0.599709
NXY56_001320	0.0509384	5.23391	0.27938	0.603335	0.867865
NXY56_001321	-0.0238548	6.47932	0.0537107	0.819249	0.952111
NXY56_001322	-0.0746649	6.30308	0.875883	0.361281	0.718754
NXY56_001323	0.186827	6.52516	1.52317	0.232451	0.590099
NXY56_001324	0.00143874	6.997	0.00127663	0.971877	0.994816
NXY56_001325	0.0104265	6.48435	0.0262536	0.873023	0.969892
NXY56_001326	0.0210221	6.18721	0.104982	0.749533	0.924896
NXY56_001327	0.0133866	7.95801	0.0171154	0.897313	0.975744
NXY56_001328	0.158761	7.40041	5.65816	0.0282195	0.199688
NXY56_001329	0.300384	5.37691	8.33905	0.00954708	0.107043
NXY56_001330	0.092563	4.2512	0.516442	0.481262	0.797722
NXY56_001331	0.0782044	8.17713	0.586333	0.453413	0.781567
NXY56_001332	0.0990256	7.43453	0.210704	0.651516	0.887871
NXY56_001333	-0.0542371	6.80638	0.1622	0.691713	0.905106
NXY56_001334	-0.0902667	6.15721	0.608978	0.444955	0.776962
NXY56_001335	0.0285676	6.34892	0.203901	0.656792	0.889755
NXY56_001336	0.00500222	6.27048	0.00217414	0.963305	0.992522
NXY56_001337	-0.0220952	7.44288	0.0367218	0.850101	0.96342
NXY56_001338	-0.0392138	6.56426	0.0219488	0.883812	0.972856
NXY56_001339	0.230804	7.01694	19.0002	0.000350423	0.0135183
NXY56_001340	-0.0759007	7.5431	2.9514	0.102344	0.398038
NXY56_001341	0.0825294	6.42844	1.65583	0.213894	0.568834
NXY56_001342	-0.0200693	6.81933	0.0622448	0.805707	0.946828
NXY56_001343	-0.012653	5.84483	0.0324568	0.85897	0.966461
NXY56_001346	-0.774972	0.990415	11.1403	0.00353089	0.0608773
NXY56_001347	-0.198042	6.56561	7.21186	0.0147892	0.13777
NXY56_001348	-0.454243	6.36127	12.2052	0.00248168	0.0483994
NXY56_001349	-0.176163	6.9716	9.6925	0.0058114	0.0814889
NXY56_001350	-0.0604859	8.2776	0.186731	0.670601	0.895955
NXY56_001351	-0.00867316	7.77416	0.00460371	0.946626	0.987475
NXY56_001352	-0.0496385	6.64467	0.187151	0.670254	0.895955
NXY56_001353	-0.271923	6.27331	4.35887	0.0507689	0.278813
NXY56_001354	-0.0296326	10.5695	0.186389	0.670883	0.895955
NXY56_001355	-0.129967	6.73274	2.16366	0.157962	0.492427
NXY56_001356	-0.0632854	7.98314	0.134973	0.717462	0.913569
NXY56_001357	0.120295	7.09093	1.9458	0.179415	0.527518
NXY56_001358	0.535569	7.23424	5.38687	0.031776	0.215054
NXY56_001359	0.104259	7.29831	1.55253	0.228172	0.584474
NXY56_001360	-0.0162064	6.56263	0.0195342	0.890343	0.974363
NXY56_001361	-0.224335	5.56112	3.93436	0.0622131	0.312187
NXY56_001362	0.027602	7.01989	0.0530674	0.820315	0.952189
NXY56_001363	0.085982	7.63033	0.293727	0.594252	0.864815
NXY56_001364	-0.0615746	6.18888	0.336292	0.568911	0.850785
NXY56_001365	0.0386413	6.74607	0.0729177	0.790097	0.940274
NXY56_001366	0.0838198	8.2231	0.688938	0.417014	0.755573
NXY56_001367	0.0534548	8.65645	0.754598	0.396054	0.741248
NXY56_001368	0.00244815	6.62842	0.00218311	0.96323	0.992522
NXY56_001369	-0.00194335	9.81898	0.000263723	0.987216	0.997538
NXY56_001370	0.0420086	7.39928	0.185556	0.671574	0.895955
NXY56_001371	0.0766934	7.87206	2.28938	0.147007	0.47782
NXY56_001372	-0.109543	7.73471	0.862391	0.364922	0.720807
NXY56_001373	-0.359307	5.21279	4.54445	0.0465408	0.266882
NXY56_001374	-0.119077	6.0174	0.427872	0.521012	0.822572
NXY56_001375	-0.193912	6.96133	1.88693	0.18582	0.53278
NXY56_001376	0.0748635	5.7959	1.30115	0.268426	0.630204
NXY56_001377	0.21078	7.91788	1.59229	0.222537	0.579002
NXY56_001378	0.168532	6.49275	5.32985	0.0325869	0.218165
NXY56_001379	-0.10147	6.33011	3.01211	0.0991209	0.39423
NXY56_001380	-0.0153951	5.8549	0.0331674	0.857452	0.96606
NXY56_001381	-0.11162	8.13571	1.00974	0.327812	0.688138
NXY56_001382	0.362498	7.27296	26.9394	5.49775e-05	0.00418763
NXY56_001383	0.0770402	5.77845	0.350164	0.561118	0.84745
NXY56_001384	0.132536	6.28888	1.90574	0.183743	0.531786
NXY56_001385	0.12827	7.32719	4.52742	0.0469113	0.267854
NXY56_001386	0.0670523	6.73611	0.562532	0.46259	0.78813
NXY56_001387	-0.0428166	5.78202	0.0707774	0.793124	0.941569
NXY56_001388	0.00243679	6.65458	0.000721212	0.97886	0.997264
NXY56_001389	-0.108544	5.53828	0.570287	0.459567	0.785658
NXY56_001390	-0.075291	7.74197	0.218749	0.645408	0.885974
NXY56_001391	-0.133336	6.70725	5.86202	0.0258432	0.187811
NXY56_001392	0.00315132	5.15629	0.000401856	0.984219	0.997536
NXY56_001393	-0.130115	7.078	1.92557	0.181585	0.529476
NXY56_001394	-0.0610785	8.23251	0.298393	0.59136	0.862751
NXY56_001395	-0.118892	6.80474	0.784837	0.386935	0.735015
NXY56_001396	-0.446863	3.83058	14.6433	0.00116894	0.0287744
NXY56_001397	0.00783638	5.91852	0.00417025	0.949197	0.988006
NXY56_001398	-0.0103498	6.76314	0.0119092	0.914264	0.980445
NXY56_001399	-0.0298128	6.1838	0.0569487	0.813985	0.951102
NXY56_001400	-0.019432	6.52383	0.0717065	0.791804	0.941089
NXY56_001401	-0.216537	6.87816	3.83233	0.0653913	0.320717
NXY56_001402	-0.0267514	6.29212	0.0789042	0.781877	0.937324
NXY56_001403	-0.0107692	5.80506	0.00474272	0.945827	0.987417
NXY56_001404	-0.0871241	6.82579	2.65752	0.119817	0.432332
NXY56_001405	-0.017871	5.71317	0.034673	0.854291	0.965399
NXY56_001406	-0.0466853	6.51114	0.718084	0.407506	0.747263
NXY56_001407	-0.0539594	7.17942	0.442303	0.514146	0.817489
NXY56_001408	0.00341019	7.08924	0.000995656	0.975163	0.995982
NXY56_001409	0.0151949	7.16349	0.0534512	0.819678	0.952111
NXY56_001410	0.160207	6.45254	3.81572	0.0659262	0.32143
NXY56_001411	-0.101366	7.28867	2.10992	0.162948	0.502728
NXY56_001412	0.252835	5.86398	20.9885	0.000212457	0.0100314
NXY56_001413	0.03307	7.55758	0.327905	0.573728	0.85427
NXY56_001414	-0.0861723	6.76359	0.408427	0.530533	0.829015
NXY56_001415	0.0796881	5.70175	1.11669	0.304116	0.667213
NXY56_001416	0.149188	9.4617	3.35751	0.0828998	0.363373
NXY56_001417	-0.00165729	6.26946	0.000644852	0.98001	0.997335
NXY56_001418	-0.102962	7.48388	1.12179	0.303045	0.666461
NXY56_001419	-0.00355857	6.15007	0.00426082	0.948649	0.987936
NXY56_001420	-0.0418654	7.99609	0.151095	0.701888	0.907873
NXY56_001421	-0.143455	6.87244	7.17191	0.0150271	0.139051
NXY56_001422	-0.0568907	7.52168	0.126549	0.726025	0.916929
NXY56_001423	0.0241585	7.11003	0.0720279	0.79135	0.940857
NXY56_001424	0.213831	7.0268	15.4032	0.000936028	0.025108
NXY56_001425	0.0205151	7.19174	0.0192975	0.891004	0.97439
NXY56_001426	-0.126328	6.68758	4.46088	0.0483926	0.271901
NXY56_001427	-0.249339	2.99882	2.47997	0.1321	0.455024
NXY56_001428	-0.261197	3.43576	3.13586	0.0929151	0.385309
NXY56_001429	0.113323	5.64163	3.8549	0.0646725	0.3182
NXY56_001430	-0.0110315	5.83867	0.0339748	0.855748	0.965399
NXY56_001431	-0.0246919	7.23166	0.119777	0.733146	0.919581
NXY56_001432	-0.0245514	3.63537	0.00664115	0.935917	0.98445
NXY56_001433	-0.438734	1.54132	2.64404	0.120712	0.434128
NXY56_001434	-0.216969	6.2313	1.22189	0.283033	0.645721
NXY56_001435	-0.338025	6.85396	9.29239	0.00670947	0.0868145
NXY56_001436	0.117025	6.94176	0.893892	0.356501	0.71371
NXY56_001437	-0.0349127	9.17359	0.324271	0.57584	0.855363
NXY56_001438	-0.170571	6.6463	0.899183	0.355115	0.712289
NXY56_001439	-0.194826	7.32207	7.75002	0.0119649	0.12116
NXY56_001440	-0.152717	6.92472	6.12727	0.0230835	0.176613
NXY56_001441	-0.274137	7.7802	2.39514	0.138497	0.464574
NXY56_001442	0.293435	8.32888	6.01923	0.0241652	0.181329
NXY56_001443	-0.0402657	6.32573	0.550823	0.467217	0.79217
NXY56_001444	-0.121255	6.7162	4.27084	0.0529276	0.285462
NXY56_001445	-0.272044	7.28648	9.13596	0.007102	0.0902344
NXY56_001446	-0.0122557	7.10222	0.0201343	0.888683	0.973835
NXY56_001447	-0.00719648	6.56791	0.00325753	0.955092	0.989687
NXY56_001448	-0.19179	6.06871	6.86962	0.0169736	0.149612
NXY56_001449	0.045179	7.39081	0.052166	0.821819	0.952678
NXY56_001450	0.0709517	8.39563	2.3599	0.141264	0.468152
NXY56_001451	0.0986017	7.48383	0.89701	0.355683	0.712779
NXY56_001452	0.0358827	5.76331	0.0228973	0.881348	0.972206
NXY56_001453	-0.226682	7.3651	5.68412	0.0279035	0.198496
NXY56_001454	0.0556554	7.58051	0.677901	0.420704	0.758884
NXY56_001455	-0.224845	6.91999	14.2867	0.0012998	0.0310492
NXY56_001456	0.0311726	5.01095	0.180372	0.675908	0.898165
NXY56_001457	-0.0194742	6.89421	0.165243	0.688996	0.903542
NXY56_001458	-0.170442	8.35305	1.41335	0.249403	0.609283
NXY56_001459	-0.0350148	7.15474	0.148069	0.704736	0.9091
NXY56_001460	-0.0969695	6.64138	2.24299	0.150938	0.482834
NXY56_001461	-0.0132605	7.01882	0.00659383	0.936145	0.98445
NXY56_001462	0.411777	7.70284	54.3538	6.14415e-07	9.92157e-05
NXY56_001463	-0.123319	7.41796	0.516701	0.481153	0.797722
NXY56_001464	-0.0427807	6.21712	0.270375	0.609192	0.869166
NXY56_001465	0.0189419	5.97478	0.0502408	0.82508	0.954095
NXY56_001466	-0.0489555	6.51817	0.767604	0.392093	0.739694
NXY56_001467	-0.0609244	7.27312	0.893387	0.356634	0.713799
NXY56_001468	0.411576	6.59723	9.64281	0.00591526	0.0822028
NXY56_001469	-0.0599485	6.68977	0.505689	0.485802	0.801791
NXY56_001470	-0.110529	6.73024	0.740747	0.40034	0.74326
NXY56_001471	-0.0355404	4.9421	0.205273	0.655719	0.889643
NXY56_001472	0.0271274	7.37716	0.102365	0.752562	0.926248
NXY56_001473	-0.104735	6.53435	1.79263	0.196682	0.547401
NXY56_001474	0.0514653	6.694	0.387536	0.541127	0.834595
NXY56_001475	0.143841	7.36463	3.31366	0.0847766	0.367479
NXY56_001476	0.139036	5.26331	0.628458	0.43788	0.770884
NXY56_001477	0.0465045	6.99725	0.70572	0.411498	0.751002
NXY56_001478	0.041292	5.16893	0.237459	0.63172	0.881374
NXY56_001479	-0.00109743	5.85788	0.000238417	0.987844	0.99773
NXY56_001480	-0.0689005	6.13824	0.976854	0.335614	0.695878
NXY56_001481	0.012751	5.08444	0.0179655	0.894809	0.974615
NXY56_001482	0.0314567	5.52953	0.14917	0.703696	0.908481
NXY56_001483	0.277362	7.56704	11.8991	0.00274072	0.0523133
NXY56_001484	0.0415129	5.23222	0.088693	0.769134	0.931214
NXY56_001485	0.02242	7.21234	0.192063	0.666234	0.894905
NXY56_001486	0.167399	5.78312	1.92067	0.182115	0.529757
NXY56_001487	0.10268	6.2213	4.12896	0.0566332	0.295875
NXY56_001488	0.0122826	6.29539	0.0390007	0.845582	0.961721
NXY56_001489	-0.0108132	7.70646	0.0274964	0.870081	0.969371
NXY56_001490	-0.581299	7.61156	139.523	4.18707e-10	1.12688e-07
NXY56_001491	-0.0144446	4.84408	0.0165412	0.899039	0.976259
NXY56_001492	0.0307275	5.7544	0.0556257	0.816116	0.951963
NXY56_001493	0.132629	4.76257	1.93234	0.180856	0.528485
NXY56_001494	-0.0648666	6.2958	0.78471	0.386972	0.735015
NXY56_001495	-0.0237439	6.42893	0.0439071	0.836296	0.958937
NXY56_001496	0.0337375	6.40358	0.147899	0.704896	0.9091
NXY56_001497	-0.00666358	7.45495	0.0082048	0.928791	0.983567
NXY56_001498	-0.0252889	6.31217	0.119763	0.733162	0.919581
NXY56_001499	-0.129549	5.52601	2.54422	0.127487	0.449019
NXY56_001500	-0.0362276	2.01694	0.0393907	0.844823	0.961598
NXY56_001501	-0.15484	2.43041	0.439358	0.515535	0.81857
NXY56_001502	0.124379	6.745	4.49782	0.0475638	0.269506
NXY56_001503	-0.0352573	6.02638	0.223012	0.642227	0.88472
NXY56_001504	-0.00834263	4.81539	0.0104085	0.919827	0.980986
NXY56_001505	-0.108943	6.47726	0.947128	0.342893	0.700219
NXY56_001506	0.0202411	5.78131	0.0555401	0.816255	0.951963
NXY56_001507	0.122234	7.30039	1.01586	0.326388	0.687518
NXY56_001508	-0.228978	7.14888	3.04006	0.0976774	0.391972
NXY56_001513	0.126922	0.502749	0.0957106	0.760485	0.927656
NXY56_001514	1.32174	1.44578	2.38412	0.139373	0.466156
NXY56_001516	0.175943	0.805904	0.187631	0.669872	0.895955
NXY56_001517	-1.02468	0.625211	1.14219	0.298911	0.663571
NXY56_001518	2.51728	4.33486	5.59664	0.0289893	0.202935
NXY56_001519	0.204085	8.9138	1.14071	0.299119	0.663851
NXY56_001520	-0.145256	7.66846	1.57593	0.224834	0.580598
NXY56_001521	-0.173691	6.54283	6.19239	0.0224581	0.173352
NXY56_001522	-0.128351	6.97042	7.04769	0.0157947	0.14345
NXY56_001523	-0.136342	7.84106	4.59666	0.045425	0.263668
NXY56_001524	-0.130368	7.22948	1.70174	0.207914	0.561823
NXY56_001525	0.355586	10.2134	4.18838	0.0550462	0.291057
NXY56_001526	-0.0202048	7.72296	0.0737782	0.788894	0.939875
NXY56_001527	0.06819	6.84688	0.981835	0.334416	0.694771
NXY56_001528	-0.102775	7.47365	4.20508	0.0546093	0.290076
NXY56_001529	-0.163333	6.63357	9.73841	0.00571727	0.0809846
NXY56_001530	-0.212225	8.13868	3.53704	0.0757052	0.347155
NXY56_001531	-0.0653811	4.87319	0.324001	0.575998	0.855363
NXY56_001532	-0.0626683	7.73107	0.25064	0.622475	0.875974
NXY56_001533	-0.19772	6.84369	8.20428	0.0100476	0.110223
NXY56_001534	-0.00130862	5.8016	0.0001026	0.992026	0.997959
NXY56_001535	-0.125706	7.18319	4.81786	0.0410254	0.249239
NXY56_001536	0.0158694	10.0778	0.0531862	0.820117	0.952189
NXY56_001537	0.0379237	9.73743	0.113994	0.739409	0.921721
NXY56_001538	-0.161064	8.04556	2.22019	0.152918	0.484608
NXY56_001539	0.147503	7.11582	0.889342	0.3577	0.715254
NXY56_001540	-0.0163142	5.68259	0.0452316	0.833884	0.958367
NXY56_001541	-0.0986545	6.299	2.65736	0.119827	0.432332
NXY56_001542	0.00247814	6.17096	0.000444354	0.983406	0.997536
NXY56_001543	0.0094789	7.66475	0.0291632	0.86624	0.96803
NXY56_001544	-0.0274807	7.44125	0.0573177	0.813396	0.951102
NXY56_001545	-0.157739	7.071	8.49904	0.00898881	0.103237
NXY56_001546	0.0555015	7.50639	0.917455	0.350385	0.707075
NXY56_001547	-0.025317	6.9149	0.100636	0.754588	0.926472
NXY56_001548	0.171802	6.23538	1.70171	0.207918	0.561823
NXY56_001549	-0.396765	3.58469	6.62676	0.0187451	0.158148
NXY56_001550	0.106506	5.9105	2.42244	0.136398	0.461961
NXY56_001551	0.171702	6.06424	0.96603	0.338239	0.696934
NXY56_001552	0.145881	7.51609	7.00159	0.0160908	0.144353
NXY56_001553	0.0493195	6.74607	0.493222	0.491158	0.806018
NXY56_001554	-0.0335101	7.8734	0.217677	0.646214	0.886155
NXY56_001555	0.0848654	5.73219	1.89783	0.184613	0.532035
NXY56_001556	0.0549967	7.17272	1.57966	0.224307	0.580598
NXY56_001557	-0.0190743	5.67821	0.10072	0.754489	0.926472
NXY56_001558	0.0237936	4.90483	0.0539779	0.818808	0.952111
NXY56_001559	-0.200898	8.27642	1.38968	0.253265	0.613152
NXY56_001560	-0.0287647	4.60732	0.108107	0.745969	0.924049
NXY56_001561	-0.000303813	7.48227	1.69791e-05	0.996756	0.999107
NXY56_001562	0.178409	5.60989	3.6954	0.0699566	0.331985
NXY56_001563	-0.0131316	7.41472	0.0139958	0.90709	0.978385
NXY56_001564	-0.00859335	6.69261	0.00452875	0.947062	0.987712
NXY56_001565	0.243333	8.42791	19.0711	0.00034406	0.0135183
NXY56_001566	0.185994	8.26111	4.15854	0.0558367	0.293125
NXY56_001567	-0.00676115	6.2435	0.0135584	0.908547	0.978603
NXY56_001568	0.0903746	6.78893	0.800348	0.382378	0.732547
NXY56_001569	-0.0256793	7.30914	0.213109	0.649675	0.8871
NXY56_001570	-0.0371613	7.77319	0.217411	0.646414	0.886155
NXY56_001571	0.225588	6.26573	5.19031	0.0346722	0.226126
NXY56_001572	0.0216069	6.77358	0.0970051	0.758905	0.926837
NXY56_001573	0.000567121	6.35105	6.68608e-05	0.993563	0.998261
NXY56_001574	-0.152681	6.17599	1.51564	0.233565	0.591902
NXY56_001575	0.104712	7.36651	3.72445	0.0689578	0.330229
NXY56_001576	0.0209014	7.79369	0.0989984	0.756524	0.926686
NXY56_001577	0.0560753	6.9661	0.320048	0.578316	0.856337
NXY56_001578	-0.0124493	6.44358	0.026801	0.871719	0.969457
NXY56_001579	0.126699	6.2336	1.44099	0.24499	0.604569
NXY56_001580	0.0210597	7.80872	0.0210177	0.886284	0.973304
NXY56_001581	0.148181	4.88451	3.12745	0.0933212	0.385504
NXY56_001582	-0.10337	7.25156	1.469	0.24062	0.599279
NXY56_001583	0.055366	6.32947	0.43683	0.51673	0.819723
NXY56_001584	0.0442912	6.20462	0.596233	0.449684	0.779465
NXY56_001585	0.119827	7.54153	6.21849	0.0222128	0.17239
NXY56_001586	0.152105	9.07074	4.63833	0.0445563	0.261065
NXY56_001587	-0.0334862	7.27651	0.381111	0.544466	0.836859
NXY56_001588	0.258833	6.11778	3.42206	0.0802249	0.358729
NXY56_001589	0.00976024	6.27759	0.0247881	0.876587	0.971103
NXY56_001590	0.175044	6.01668	3.42053	0.0802869	0.358736
NXY56_001591	0.125302	6.23592	0.772518	0.390612	0.738972
NXY56_001592	0.0292401	7.14747	0.122984	0.729746	0.918985
NXY56_001593	0.0563975	6.96886	0.234869	0.633574	0.881821
NXY56_001594	0.04128	6.75037	0.0540989	0.818609	0.952111
NXY56_001595	0.123137	8.18579	1.768	0.199648	0.551852
NXY56_001596	0.070964	5.5225	0.986519	0.333294	0.693544
NXY56_001597	0.185602	8.70786	1.02634	0.323971	0.684391
NXY56_001598	0.0346639	8.01541	0.104687	0.749872	0.924896
NXY56_001599	0.142166	7.03349	0.696674	0.414457	0.753693
NXY56_001600	-0.0234406	6.06528	0.187086	0.670308	0.895955
NXY56_001601	0.046074	6.05237	0.256005	0.618801	0.873533
NXY56_001602	0.151334	5.68572	2.11438	0.162527	0.502229
NXY56_001603	0.135233	5.58326	3.24206	0.0879488	0.374521
NXY56_001604	0.0780919	6.18782	1.71625	0.206067	0.560765
NXY56_001605	-0.0314509	6.44258	0.24483	0.626512	0.878103
NXY56_001606	0.0692026	6.27821	1.39079	0.253083	0.61308
NXY56_001607	-0.023468	6.64175	0.0502376	0.825085	0.954095
NXY56_001608	0.105568	5.93434	0.814736	0.378222	0.730043
NXY56_001609	0.146043	6.77004	4.60311	0.0452892	0.263292
NXY56_001610	-0.133334	7.65115	9.86449	0.00546737	0.0784077
NXY56_001611	-0.137713	8.07338	3.48386	0.0777575	0.352331
NXY56_001612	0.10274	7.81015	1.34387	0.260965	0.622182
NXY56_001613	0.137622	7.59408	10.3063	0.00468346	0.0712133
NXY56_001614	0.150576	7.39314	8.13267	0.0103255	0.111754
NXY56_001615	-0.130752	6.16534	3.51404	0.0765851	0.349546
NXY56_001616	-0.0407403	7.6573	0.0438987	0.836312	0.958937
NXY56_001617	-0.045915	5.17618	0.435249	0.517481	0.820369
NXY56_001618	-0.0227161	6.84039	0.152278	0.700785	0.907789
NXY56_001619	-0.0573868	6.78095	1.43888	0.245323	0.604569
NXY56_001620	0.0961165	7.88548	1.96318	0.177578	0.525188
NXY56_001621	-0.33803	8.5579	3.77836	0.0671482	0.324643
NXY56_001622	0.175681	7.67362	2.22182	0.152775	0.484608
NXY56_001623	-0.0122391	6.66374	0.0423328	0.839214	0.960219
NXY56_001624	-0.0708504	6.43012	0.483023	0.495616	0.808868
NXY56_001625	-0.0767354	6.64957	1.81628	0.193885	0.54294
NXY56_001626	-0.133397	7.09515	10.8874	0.00383686	0.0642715
NXY56_001627	0.195953	5.85412	2.5197	0.129224	0.450903
NXY56_001628	-0.0724443	1.14319	0.0741904	0.788324	0.939484
NXY56_001629	0.265421	6.31681	7.27794	0.0144049	0.135238
NXY56_001630	-0.184755	1.00177	0.632165	0.436573	0.770589
NXY56_001631	-0.0264081	7.09312	0.107507	0.746649	0.924467
NXY56_001632	0.14721	7.34586	11.8164	0.00281572	0.0533664
NXY56_001633	-0.0964817	4.52879	0.395152	0.537219	0.833467
NXY56_001634	-0.0177732	6.52463	0.0489177	0.827358	0.955801
NXY56_001635	-0.0928219	7.46714	1.07855	0.312286	0.675784
NXY56_001636	-0.11416	6.9144	3.66949	0.0708616	0.334779
NXY56_001637	-0.0570823	7.73498	0.394271	0.537669	0.833872
NXY56_001638	-0.0794457	6.86077	0.643438	0.432561	0.768255
NXY56_001639	-0.147356	7.97813	3.26541	0.086899	0.372255
NXY56_001640	-0.0221849	7.40767	0.206721	0.654592	0.888996
NXY56_001641	-0.300601	9.25501	3.83136	0.0654225	0.320717
NXY56_001642	0.106544	8.55848	1.8788	0.186727	0.534052
NXY56_001643	0.0298425	8.40536	0.127785	0.724749	0.916581
NXY56_001644	0.126631	7.9632	1.94159	0.179864	0.527637
NXY56_001645	-0.0728488	7.23981	1.53713	0.230403	0.587479
NXY56_001646	-0.187673	6.58711	9.01415	0.00742552	0.0923786
NXY56_001647	2.07939	6.74242	363.301	1.0801e-13	5.12985e-11
NXY56_001648	1.81891	6.58789	779.817	1.09382e-16	9.81274e-14
NXY56_001649	0.149295	5.99212	2.42662	0.13608	0.461447
NXY56_001650	-0.229111	5.30729	9.04116	0.00735239	0.0921201
NXY56_001651	-0.13457	6.76249	1.43323	0.246218	0.605604
NXY56_001652	-0.164764	6.97194	7.36756	0.0139016	0.132205
NXY56_001653	-0.114346	6.07602	1.6378	0.216303	0.572036
NXY56_001654	-0.0322393	6.21221	0.279914	0.602992	0.867809
NXY56_001655	0.0548377	6.95093	0.132023	0.720425	0.914003
NXY56_001656	-0.23235	6.5232	8.54644	0.00883052	0.102146
NXY56_001657	-0.2332	7.37445	16.1294	0.000760848	0.021784
NXY56_001658	-0.145484	7.00036	6.45944	0.0200861	0.163474
NXY56_001659	-0.0459847	5.08542	0.263698	0.613615	0.870743
NXY56_001660	-0.0194272	7.57241	0.18675	0.670586	0.895955
NXY56_001661	-0.0569902	6.16536	0.398831	0.53535	0.832214
NXY56_001662	0.210122	5.72801	3.98917	0.0605799	0.307704
NXY56_001663	-0.198701	5.51565	9.22561	0.006874	0.0880963
NXY56_001664	0.0399763	6.97587	0.313973	0.581915	0.859093
NXY56_001665	-0.013055	6.14696	0.0441185	0.835909	0.958819
NXY56_001666	0.269697	8.2779	4.21357	0.0543887	0.290076
NXY56_001667	-0.0933632	5.35489	2.36168	0.141124	0.468152
NXY56_001668	-0.054193	7.03937	0.182295	0.674292	0.898092
NXY56_001669	-0.0582014	5.97083	0.570247	0.459582	0.785658
NXY56_001670	-0.106214	7.55604	1.28217	0.27183	0.63359
NXY56_001671	0.172339	5.88211	5.76193	0.0269803	0.193979
NXY56_001672	0.217002	7.00264	9.08389	0.00723834	0.0916024
NXY56_001673	-0.126479	6.18004	2.404	0.137811	0.463411
NXY56_001674	-0.0351821	7.54333	0.219702	0.644694	0.885776
NXY56_001675	0.0303462	6.12249	0.155715	0.697605	0.906507
NXY56_001676	-0.101978	5.30834	1.70566	0.207413	0.561399
NXY56_001677	0.0589774	7.83135	0.644379	0.432231	0.76814
NXY56_001678	0.115071	6.85945	0.740255	0.400494	0.74326
NXY56_001679	0.0681201	6.53229	0.587416	0.453003	0.78154
NXY56_001680	0.0225237	6.97305	0.0832942	0.776062	0.934884
NXY56_001681	-0.00477074	6.23581	0.00724487	0.933075	0.984256
NXY56_001682	-0.00339035	6.94789	0.00643864	0.936899	0.98445
NXY56_001683	0.0159599	7.91452	0.0301604	0.863996	0.967571
NXY56_001684	0.220455	6.8623	2.04551	0.16918	0.514291
NXY56_001685	0.0341122	4.24628	0.0992093	0.756274	0.926686
NXY56_001686	0.0920552	4.58155	0.99052	0.332341	0.692112
NXY56_001687	0.0675279	5.25587	0.144527	0.708112	0.910309
NXY56_001688	0.0413086	8.07932	0.798925	0.382793	0.732908
NXY56_001689	-0.0317217	6.22193	0.0892883	0.768384	0.930823
NXY56_001690	0.0137827	6.44641	0.0127916	0.911159	0.979485
NXY56_001691	0.0730018	5.61481	1.32853	0.263613	0.62569
NXY56_001692	0.151801	7.90813	4.37145	0.0504686	0.278078
NXY56_001693	-0.185279	6.33334	4.12436	0.0567585	0.295953
NXY56_001694	0.0575327	6.37895	0.389976	0.53987	0.834281
NXY56_001695	-0.240834	1.52667	0.82579	0.375085	0.728164
NXY56_001696	-0.507929	5.40915	9.39665	0.00646139	0.0852608
NXY56_001697	0.0457398	7.1479	0.746164	0.398656	0.742824
NXY56_001698	0.0270204	5.38339	0.0650366	0.801494	0.945226
NXY56_001699	0.138457	5.71263	0.355471	0.558193	0.845087
NXY56_001700	-0.0797875	5.99811	1.28823	0.270737	0.632688
NXY56_001701	0.0755732	6.6108	1.57607	0.224815	0.580598
NXY56_001702	0.0964395	6.34536	0.223442	0.641909	0.88472
NXY56_001703	0.144266	5.32977	3.67308	0.0707355	0.334574
NXY56_001704	-0.0062659	7.73254	0.0188932	0.892145	0.97439
NXY56_001705	0.166968	4.9508	2.35129	0.141951	0.469142
NXY56_001706	0.0631138	6.77482	0.610833	0.444273	0.776757
NXY56_001707	0.0857898	6.89376	1.79701	0.19616	0.546702
NXY56_001708	0.0750322	6.44954	1.40352	0.250997	0.611327
NXY56_001709	-0.0269741	6.45458	0.052435	0.821369	0.952561
NXY56_001710	-0.0560087	7.03032	0.528157	0.476397	0.796958
NXY56_001711	-0.0741895	5.66928	0.270874	0.608863	0.868852
NXY56_001712	0.107227	7.61289	1.61971	0.218753	0.575729
NXY56_001713	0.0160071	8.85523	0.0210618	0.886166	0.973304
NXY56_001714	0.0902388	7.97554	0.849432	0.368471	0.723803
NXY56_001715	0.107216	7.86745	0.76907	0.39165	0.739519
NXY56_001716	0.183997	8.23776	17.5453	0.000514762	0.0169642
NXY56_001717	-0.0396723	6.01938	0.159845	0.693837	0.905106
NXY56_001718	-0.107254	5.05114	0.83193	0.373343	0.727402
NXY56_001719	0.203296	6.25809	3.96112	0.0614095	0.309502
NXY56_001720	0.180504	7.65886	7.15218	0.0151461	0.13976
NXY56_001721	-0.148014	7.15822	3.02358	0.0985256	0.393031
NXY56_001722	0.0371396	5.51486	0.480158	0.496881	0.808868
NXY56_001723	0.314072	7.20508	7.30807	0.0142334	0.134508
NXY56_001724	0.175665	4.88709	3.51529	0.0765372	0.349526
NXY56_001725	-0.0954876	8.68518	0.657904	0.427521	0.764011
NXY56_001726	0.0195265	8.00485	0.163869	0.69022	0.904178
NXY56_001727	-0.11102	6.87509	2.51133	0.129823	0.451344
NXY56_001728	-0.0766062	6.82992	0.942742	0.343986	0.700604
NXY56_001729	-0.0930714	7.51356	4.03345	0.0592964	0.304748
NXY56_001730	0.0245533	7.7761	0.0643287	0.802553	0.945406
NXY56_001731	0.241666	8.71487	4.2979	0.0522529	0.283187
NXY56_001732	-0.0263204	7.64597	0.424266	0.522754	0.823876
NXY56_001733	-0.0245928	6.79747	0.116394	0.736788	0.921084
NXY56_001734	-0.0651379	6.85201	0.327712	0.573839	0.85427
NXY56_001735	0.0301399	7.34906	0.147071	0.705682	0.909446
NXY56_001736	-0.120568	8.02639	3.63743	0.0720002	0.338968
NXY56_001737	0.0712881	8.06529	1.59511	0.222144	0.57895
NXY56_001738	-0.197471	6.89721	3.71134	0.0694064	0.330796
NXY56_001739	-0.00216977	6.29082	0.000278346	0.986866	0.997538
NXY56_001740	-0.355743	6.9311	30.7194	2.55708e-05	0.00234612
NXY56_001741	-0.243727	7.08659	25.1115	8.15567e-05	0.00539745
NXY56_001742	0.0326511	7.12899	0.0435934	0.836873	0.959022
NXY56_001743	-0.0104715	6.59193	0.0124763	0.912256	0.979947
NXY56_001744	-0.159195	5.81305	1.93982	0.180053	0.527677
NXY56_001745	-0.211096	4.06286	4.8945	0.0396169	0.245865
NXY56_001746	0.0397754	4.63084	0.167816	0.686723	0.902823
NXY56_001747	-0.0762101	7.22648	2.09785	0.164094	0.504529
NXY56_001748	-0.224413	6.80523	10.3592	0.00459828	0.0706922
NXY56_001749	-0.0581843	6.49243	0.504606	0.486263	0.802388
NXY56_001750	0.0679615	6.95649	1.03426	0.322158	0.683163
NXY56_001751	-0.304835	3.87529	9.00538	0.00744968	0.0923944
NXY56_001752	-0.285527	8.50091	2.60234	0.123481	0.440755
NXY56_001753	-0.0345769	7.9478	0.0465485	0.831521	0.957323
NXY56_001754	-0.0402861	6.141	0.403735	0.532878	0.83098
NXY56_001755	-0.117817	6.96588	3.73761	0.068511	0.329065
NXY56_001756	-0.140177	4.21656	0.996708	0.330873	0.690788
NXY56_001757	-0.0821047	6.64171	0.332453	0.571105	0.852172
NXY56_001758	-0.338646	5.21857	6.9051	0.016731	0.147959
NXY56_001759	-0.944647	0.0150972	4.57692	0.046085	0.265211
NXY56_001760	-0.0392696	5.02676	0.0699357	0.794328	0.941602
NXY56_001761	-0.171824	3.34613	0.59067	0.451774	0.781243
NXY56_001762	0.0193807	5.40623	0.0261261	0.873329	0.970045
NXY56_001763	-0.147464	6.22127	1.27915	0.272378	0.633955
NXY56_001764	-0.0496697	6.72985	0.723811	0.405676	0.745094
NXY56_001765	-0.140318	5.29764	2.33698	0.143101	0.471013
NXY56_001766	0.184399	4.04729	3.43278	0.0797909	0.358106
NXY56_001767	0.468873	7.4073	39.3067	5.51628e-06	0.000645485
NXY56_001768	-0.0468649	6.16071	0.2677	0.610955	0.869223
NXY56_001769	-0.0667083	6.88443	0.664927	0.425107	0.762253
NXY56_001770	-0.010681	6.0345	0.0359523	0.85166	0.964525
NXY56_001771	-0.0329309	6.2697	0.0331128	0.857568	0.96606
NXY56_001772	-0.0352862	5.62787	0.0988493	0.756701	0.926686
NXY56_001773	-0.0786916	8.10243	2.03764	0.169961	0.515501
NXY56_001774	0.0344826	5.84955	0.312362	0.582877	0.859241
NXY56_001775	-0.0413637	5.04309	0.213702	0.649223	0.88695
NXY56_001776	-0.00393927	6.31694	0.00654447	0.936384	0.98445
NXY56_001777	-0.100315	5.68645	1.55483	0.227841	0.584299
NXY56_001778	0.115364	10.0071	0.265065	0.612703	0.870356
NXY56_001779	0.0979162	6.89537	0.880712	0.35999	0.717669
NXY56_001780	-0.0252005	5.77207	0.0625339	0.805266	0.946828
NXY56_001781	-0.184927	5.99312	0.576738	0.457077	0.784006
NXY56_001782	-0.13851	4.9933	2.79281	0.111366	0.417249
NXY56_001783	0.0725682	7.04555	1.50622	0.234968	0.593406
NXY56_001784	0.0859588	7.14191	1.42528	0.247485	0.606106
NXY56_001785	0.0340067	6.07029	0.239821	0.63004	0.880094
NXY56_001786	0.0312131	6.60649	0.228021	0.638538	0.882549
NXY56_001787	-0.309784	2.90085	3.54779	0.0752998	0.346937
NXY56_001788	0.0814558	7.82899	2.22832	0.152208	0.484403
NXY56_001789	0.0887415	5.21569	0.778307	0.388877	0.737155
NXY56_001790	-0.0242179	2.80839	0.02219	0.88318	0.97269
NXY56_001791	0.0682014	6.95417	2.42663	0.136079	0.461447
NXY56_001792	0.0854742	6.17907	0.93376	0.346239	0.70215
NXY56_001793	0.0571152	6.77057	0.2522	0.621402	0.875144
NXY56_001794	0.212022	5.4925	7.84808	0.0115186	0.119232
NXY56_001795	-0.0110737	6.55317	0.0223031	0.882885	0.97269
NXY56_001796	0.0299502	5.99138	0.23247	0.635303	0.882022
NXY56_001797	-0.190317	8.18155	3.33092	0.0840318	0.365753
NXY56_001798	0.155567	9.09333	2.8913	0.105657	0.404686
NXY56_001799	0.00305092	6.39767	0.0048948	0.944967	0.98706
NXY56_001800	0.0479381	6.09824	0.490844	0.492191	0.807057
NXY56_001801	0.137284	7.15487	1.06908	0.314362	0.676481
NXY56_001802	0.0867849	6.07076	1.54259	0.229609	0.586335
NXY56_001803	0.0823966	6.63765	2.93487	0.103243	0.400471
NXY56_001804	0.287738	5.04081	5.54735	0.0296146	0.205243
NXY56_001805	0.0706257	7.07574	0.841048	0.370793	0.725487
NXY56_001806	-0.089281	6.33361	0.676445	0.421194	0.759429
NXY56_001807	-0.000100188	6.73704	1.34094e-06	0.999088	0.99946
NXY56_001808	0.131597	6.44693	5.13423	0.0355528	0.229276
NXY56_001809	0.0990568	6.75633	3.5687	0.0745133	0.34556
NXY56_001810	-0.0889747	7.39048	0.129132	0.723366	0.916006
NXY56_001811	-0.027654	6.02218	0.160936	0.692851	0.905106
NXY56_001812	0.111893	6.18263	1.87909	0.186694	0.534052
NXY56_001813	0.118876	7.3603	7.99505	0.0108842	0.115326
NXY56_001814	-0.13607	5.97495	4.81213	0.0411331	0.249551
NXY56_001815	-0.00371033	7.72705	0.00491808	0.944837	0.98706
NXY56_001816	0.0890886	5.89437	0.624625	0.439258	0.771664
NXY56_001817	0.0111303	7.08252	0.0186984	0.892698	0.97439
NXY56_001818	-0.0193086	4.10147	0.00899985	0.925431	0.982115
NXY56_001819	-0.00277299	7.29108	0.000907303	0.97629	0.995982
NXY56_001820	0.102128	7.9553	3.54307	0.0754765	0.347084
NXY56_001821	-0.201913	6.39738	3.37632	0.0821098	0.36148
NXY56_001822	-0.0636736	6.61941	1.21673	0.28402	0.646429
NXY56_001823	0.0346434	5.87469	0.065708	0.800495	0.94505
NXY56_001824	0.039898	9.23985	0.0715273	0.792058	0.941089
NXY56_001825	-0.258862	5.99375	8.92601	0.0076699	0.0941031
NXY56_001826	0.0307661	6.28458	0.0443667	0.835455	0.958791
NXY56_001827	0.0264649	5.08457	0.0280693	0.868748	0.968999
NXY56_001828	-0.0210857	5.77985	0.0335815	0.856575	0.965877
NXY56_001829	-0.0226602	7.60304	0.286357	0.598881	0.867417
NXY56_001830	-0.157394	7.18595	1.72804	0.204582	0.557847
NXY56_001831	-0.335327	7.73903	13.2205	0.00179956	0.0383367
NXY56_001832	-0.21281	6.29725	5.28823	0.0331935	0.220398
NXY56_001833	-0.0233803	6.45804	0.143459	0.709139	0.910627
NXY56_001834	-0.0416206	5.39419	0.245104	0.62632	0.878103
NXY56_001835	0.16918	5.90801	7.53796	0.0129983	0.126187
NXY56_001836	-0.25997	6.23284	19.5904	0.000301177	0.0125039
NXY56_001837	-0.142444	5.97155	3.19775	0.0899816	0.378954
NXY56_001838	-0.278354	5.41608	7.38563	0.0138025	0.131757
NXY56_001839	-0.181532	2.1422	0.953354	0.341354	0.699134
NXY56_001840	0.441632	0.128614	0.955819	0.340909	0.699004
NXY56_001842	-0.110374	5.86207	3.25926	0.087174	0.372798
NXY56_001843	0.0546978	4.47829	0.444575	0.513079	0.817243
NXY56_001844	0.00778366	6.32554	0.0181262	0.894343	0.974615
NXY56_001845	-0.144805	6.81519	8.23989	0.00991255	0.109336
NXY56_001846	0.156009	7.15978	1.10956	0.305621	0.668139
NXY56_001847	0.129951	7.71476	0.797611	0.383176	0.733224
NXY56_001848	-0.0149585	6.28674	0.0169385	0.897841	0.975925
NXY56_001849	-0.19596	5.57232	8.81576	0.00798838	0.0966989
NXY56_001850	-0.11233	5.95633	4.30189	0.0521543	0.282993
NXY56_001851	-0.0159884	5.23464	0.0146807	0.904856	0.977912
NXY56_001852	-0.150871	6.08774	1.48427	0.23828	0.597352
NXY56_001853	-0.171734	7.11319	1.84308	0.190775	0.539074
NXY56_001854	-0.089213	5.93299	2.85706	0.107602	0.408453
NXY56_001855	-0.012849	6.70124	0.0411467	0.841449	0.96144
NXY56_001856	0.042641	7.25187	0.517054	0.481005	0.797722
NXY56_001857	0.31108	6.16839	9.13369	0.00710789	0.0902344
NXY56_001858	-0.168425	6.97398	3.35067	0.0831893	0.364246
NXY56_001859	0.0059708	7.56753	0.0112502	0.916661	0.980596
NXY56_001860	-0.130512	6.5405	1.87638	0.186997	0.534069
NXY56_001861	0.0236913	6.96887	0.0272675	0.870618	0.969457
NXY56_001862	0.0890672	6.17578	1.91618	0.182603	0.530717
NXY56_001863	-0.227795	5.76488	11.4708	0.00315515	0.0569903
NXY56_001864	-0.0252507	6.40929	0.149282	0.70359	0.908481
NXY56_001865	-0.00318938	6.88067	0.000856617	0.976961	0.996084
NXY56_001866	0.0470977	7.75599	0.237095	0.631979	0.881374
NXY56_001867	-0.0501735	6.05468	0.228425	0.638243	0.882549
NXY56_001868	0.0767631	7.27332	0.310443	0.584027	0.859241
NXY56_001869	-0.0193943	7.19322	0.0409726	0.84178	0.961456
NXY56_001870	0.0537133	7.45979	0.788268	0.38592	0.734909
NXY56_001871	-0.0690675	6.07795	1.1631	0.29456	0.658181
NXY56_001872	-0.0528877	6.25245	0.573952	0.458149	0.784511
NXY56_001873	0.145168	7.75392	5.97937	0.0245787	0.182565
NXY56_001874	0.0519116	6.65616	0.401772	0.533865	0.831326
NXY56_001875	-0.110902	7.93754	0.568639	0.460206	0.786246
NXY56_001876	-0.0767838	6.36803	1.18178	0.290831	0.653539
NXY56_001877	0.00944754	5.54119	0.0189258	0.892052	0.97439
NXY56_001878	-0.0821794	7.69615	0.241599	0.628782	0.879279
NXY56_001879	0.220027	5.4097	3.57297	0.0743541	0.34556
NXY56_001880	-0.161766	2.0377	0.479505	0.497174	0.808868
NXY56_001882	-0.0600973	1.64371	0.0655182	0.800779	0.945064
NXY56_001883	-0.0340361	6.74635	0.309822	0.5844	0.859241
NXY56_001884	0.125448	7.39439	1.3724	0.256135	0.616588
NXY56_001885	-0.0248101	6.15742	0.0800785	0.780305	0.937108
NXY56_001886	0.0231911	7.20403	0.0298226	0.864752	0.967571
NXY56_001887	-0.174661	7.3157	4.71631	0.0429816	0.256681
NXY56_001888	-0.100047	7.71008	1.27388	0.273335	0.634903
NXY56_001889	0.112923	6.90854	5.70986	0.0275941	0.197474
NXY56_001890	-0.0186136	4.24074	0.0207847	0.886912	0.973304
NXY56_001891	0.00793627	6.9278	0.0218988	0.883943	0.972868
NXY56_001892	-0.103486	5.01379	1.09784	0.308117	0.67073
NXY56_001893	0.0169686	6.77045	0.0661354	0.799862	0.944579
NXY56_001894	0.00863136	5.80279	0.00389009	0.950931	0.988645
NXY56_001895	0.0533676	7.37529	0.707658	0.410868	0.750661
NXY56_001896	-0.0358776	5.73199	0.32476	0.575555	0.855363
NXY56_001897	0.187401	7.39072	1.58923	0.222964	0.579404
NXY56_001898	0.112005	5.68434	1.96504	0.177383	0.525114
NXY56_001899	0.0385598	7.91451	0.160229	0.693489	0.905106
NXY56_001900	-0.0518225	6.58245	0.637073	0.434809	0.769252
NXY56_001901	0.0209083	6.56713	0.0813642	0.778598	0.936591
NXY56_001902	-0.0285211	7.17087	0.131132	0.721328	0.914861
NXY56_001903	0.0963884	10.207	0.248099	0.624234	0.876685
NXY56_001904	0.038482	5.85759	0.429981	0.519998	0.821456
NXY56_001905	0.0406566	6.56456	0.162336	0.691591	0.905106
NXY56_001906	-0.0456609	6.2009	0.452202	0.509529	0.815321
NXY56_001907	0.0207355	6.64943	0.128792	0.723714	0.916016
NXY56_001908	-0.0930995	9.776	1.90741	0.183561	0.531605
NXY56_001909	0.134167	8.53619	0.882772	0.359442	0.717092
NXY56_001910	0.141977	5.82342	5.11528	0.0358562	0.230333
NXY56_001911	-0.0707377	6.18938	0.629894	0.437366	0.770688
NXY56_001912	-0.0242617	3.84748	0.0541783	0.818479	0.952111
NXY56_001913	0.225464	1.75707	0.949862	0.342221	0.699992
NXY56_001914	0.272604	7.93353	28.856	3.69975e-05	0.00311164
NXY56_001915	-0.230994	2.63641	4.24924	0.0534758	0.287651
NXY56_001916	0.188681	9.29242	13.7514	0.00152812	0.0340705
NXY56_001917	0.00909441	6.40962	0.00725792	0.933015	0.984256
NXY56_001918	-0.185936	7.99842	2.73689	0.11477	0.422087
NXY56_001919	-0.0360357	7.6572	0.674136	0.421974	0.759762
NXY56_001920	-0.0240636	8.41632	0.0344053	0.854848	0.965399
NXY56_001921	0.0134814	9.42602	0.020231	0.888418	0.97381
NXY56_001922	0.120282	6.02822	0.984403	0.3338	0.693899
NXY56_001923	-0.129284	6.10842	3.65858	0.0712465	0.336203
NXY56_001924	-0.108148	6.21125	1.58515	0.223535	0.580119
NXY56_001925	-0.205306	6.87604	8.18725	0.0101129	0.110639
NXY56_001926	-0.0425515	5.80573	0.0823574	0.777289	0.935819
NXY56_001927	0.00138117	5.31823	0.000390252	0.984449	0.997536
NXY56_001928	-0.125476	6.2774	4.2969	0.0522778	0.283187
NXY56_001929	-0.167595	5.45766	3.82088	0.0657597	0.321292
NXY56_001930	-0.202165	6.75367	3.23416	0.088307	0.375061
NXY56_001931	0.106068	7.99188	2.4418	0.134933	0.459488
NXY56_001932	-0.0954344	7.28842	0.749524	0.397616	0.741764
NXY56_001933	-0.0120276	6.59622	0.0435941	0.836872	0.959022
NXY56_001934	-0.0610545	7.34138	0.413704	0.527917	0.827009
NXY56_001935	-0.0215031	6.7496	0.143135	0.709451	0.910627
NXY56_001936	-0.192843	6.09191	7.58797	0.0127458	0.125396
NXY56_001937	-0.0754575	5.31095	1.11762	0.303921	0.667171
NXY56_001938	-0.241871	5.97591	21.0412	0.000209736	0.0100314
NXY56_001939	-0.121756	5.4569	3.9434	0.0619403	0.311013
NXY56_001940	0.0214874	5.80305	0.0476124	0.829639	0.956656
NXY56_001941	0.0492388	5.6344	0.334054	0.570188	0.851748
NXY56_001942	0.0429597	7.51308	0.470111	0.501362	0.810636
NXY56_001943	-0.0640808	5.33107	0.546042	0.469129	0.793037
NXY56_001944	-0.0347839	5.58641	0.0549839	0.81716	0.952111
NXY56_001945	0.0496167	6.93088	0.37272	0.548886	0.839257
NXY56_001946	-0.151243	6.5367	10.18	0.00489392	0.0737192
NXY56_001947	-0.00323328	7.65146	0.00180298	0.966582	0.993569
NXY56_001948	0.0526989	6.72076	0.468032	0.502298	0.810636
NXY56_001949	0.0495181	7.46619	0.886408	0.358476	0.715887
NXY56_001950	-0.100349	5.64841	0.474273	0.499497	0.809786
NXY56_001951	0.0787756	8.06005	0.44944	0.51081	0.816365
NXY56_001952	-0.307371	7.79496	19.0508	0.000345877	0.0135183
NXY56_001953	-0.0660114	7.20822	0.368489	0.551141	0.840398
NXY56_001954	-0.0299815	6.56879	0.0772391	0.784129	0.938494
NXY56_001955	0.0186928	5.82524	0.0254849	0.874879	0.9707
NXY56_001956	-0.0577463	5.52988	0.37435	0.548022	0.839157
NXY56_001957	-0.114405	6.00797	1.83525	0.191677	0.539549
NXY56_001958	0.0362406	6.43001	0.0603486	0.808626	0.947858
NXY56_001959	-0.174979	5.55914	2.61605	0.122559	0.438431
NXY56_001960	-0.167698	6.21913	6.85927	0.0170451	0.149842
NXY56_001961	-0.192248	6.93188	3.80877	0.0661515	0.321752
NXY56_001962	0.120088	6.37342	2.75805	0.113468	0.420925
NXY56_001963	0.132998	6.20267	1.45006	0.243563	0.603382
NXY56_001964	0.136024	6.77136	2.17061	0.157331	0.491028
NXY56_001965	0.0255988	6.2335	0.0383199	0.846917	0.962151
NXY56_001966	0.0870515	6.53825	0.834789	0.372541	0.726951
NXY56_001967	0.0635844	6.65326	1.58244	0.223916	0.580385
NXY56_001968	-0.0827785	6.77437	1.86312	0.18849	0.536515
NXY56_001969	0.0388303	7.36643	0.286738	0.59864	0.867417
NXY56_001970	-0.0500503	6.11202	0.372651	0.548922	0.839257
NXY56_001971	0.0825477	8.05037	1.94156	0.179868	0.527637
NXY56_001972	-0.0582026	5.489	0.820458	0.376588	0.729471
NXY56_001973	0.138895	7.96721	9.28214	0.00673444	0.0869982
NXY56_001974	0.017829	7.39813	0.0462462	0.832061	0.957604
NXY56_001975	0.0526988	7.21555	0.626784	0.438481	0.770884
NXY56_001976	0.0985059	4.78497	1.24048	0.279513	0.642228
NXY56_001977	0.179035	8.10014	8.68338	0.00839051	0.099625
NXY56_001978	0.176016	6.22156	3.73583	0.0685712	0.329158
NXY56_001979	0.134512	6.78566	0.899813	0.35495	0.712194
NXY56_001980	-0.14136	9.08242	0.785508	0.386736	0.735015
NXY56_001981	0.0646067	5.8213	0.519347	0.480048	0.797722
NXY56_001982	0.171861	6.16127	9.54288	0.00613045	0.0833288
NXY56_001983	0.0853226	5.87283	0.630113	0.437288	0.770688
NXY56_001984	0.153646	6.49029	1.53324	0.230972	0.587916
NXY56_001985	0.0793412	7.71923	2.32028	0.144457	0.473739
NXY56_001986	0.0966203	5.36532	0.935413	0.345823	0.702081
NXY56_001987	-0.17996	6.13027	4.83641	0.0406793	0.248065
NXY56_001988	-0.12679	4.30224	0.546299	0.469026	0.793037
NXY56_001989	0.050617	7.17117	0.185016	0.672021	0.895955
NXY56_001990	0.010225	6.87083	0.0167053	0.898543	0.976031
NXY56_001991	0.0294171	4.80041	0.0545721	0.817833	0.952111
NXY56_001992	0.107134	7.43418	1.65882	0.213499	0.568834
NXY56_001993	0.0356628	7.24471	0.0505586	0.824537	0.954095
NXY56_001994	0.0234488	6.38015	0.210788	0.651451	0.887871
NXY56_001995	0.270733	5.72125	4.48312	0.0478916	0.270593
NXY56_001996	-0.0261963	5.88434	0.116979	0.736154	0.920962
NXY56_001997	0.126117	7.19799	1.60762	0.220412	0.578154
NXY56_001998	0.0582133	8.6028	0.422571	0.523576	0.824111
NXY56_001999	0.0555355	7.88531	0.679214	0.420262	0.7588
NXY56_002000	0.10665	6.50253	0.973511	0.336422	0.696479
NXY56_002001	-0.0308816	6.5	0.12938	0.723112	0.915828
NXY56_002002	0.157666	6.34013	7.4014	0.0137167	0.13153
NXY56_002003	0.0827219	5.92836	0.208769	0.653005	0.888269
NXY56_002004	0.183326	6.29387	5.85093	0.0259665	0.188537
NXY56_002005	0.0807628	9.0755	1.11357	0.304773	0.667292
NXY56_002006	0.0184192	7.20396	0.0116778	0.915098	0.980596
NXY56_002007	0.217876	5.9974	1.55101	0.228391	0.584664
NXY56_002008	0.454053	7.31626	57.4505	4.14419e-07	6.97087e-05
NXY56_002009	0.00242868	7.88629	0.00198805	0.96491	0.993207
NXY56_002010	0.0979637	7.0686	0.637068	0.43481	0.769252
NXY56_002011	0.120272	7.57422	3.61431	0.0728342	0.341302
NXY56_002012	0.205671	8.13998	12.2052	0.00248171	0.0483994
NXY56_002013	0.00947107	6.98849	0.0185007	0.893264	0.974615
NXY56_002015	0.0991388	6.39061	2.84107	0.108525	0.410219
NXY56_002016	-0.210154	8.49403	2.0397	0.169756	0.515072
NXY56_002017	-0.0329064	7.4303	0.330813	0.572048	0.852791
NXY56_002018	-0.100655	5.5845	2.1664	0.157713	0.491854
NXY56_002019	-0.145942	6.00725	3.70993	0.0694549	0.330796
NXY56_002020	-0.100318	5.89127	1.27682	0.2728	0.634568
NXY56_002021	0.263862	7.08732	6.60523	0.0189114	0.158557
NXY56_002022	-0.0463775	6.42696	0.728794	0.404095	0.744059
NXY56_002023	0.0448382	7.21758	0.468854	0.501928	0.810636
NXY56_002024	0.100899	7.86094	0.967833	0.3378	0.696765
NXY56_002025	-0.0459995	7.08752	0.742412	0.399821	0.74326
NXY56_002026	-0.0419876	7.03818	0.150765	0.702198	0.907873
NXY56_002027	-0.126304	6.21961	3.12599	0.093392	0.385504
NXY56_002028	-0.0459565	7.89621	0.190385	0.667601	0.895267
NXY56_002029	0.113543	5.30227	2.35413	0.141724	0.468967
NXY56_002030	-0.0599041	5.84236	0.491103	0.492078	0.807036
NXY56_002031	-0.0013313	3.53879	0.000155392	0.990186	0.997899
NXY56_002032	0.189059	8.65419	9.37428	0.0065137	0.0854139
NXY56_002033	-0.110109	7.38656	1.35345	0.259331	0.620141
NXY56_002034	-0.242026	9.28502	3.03084	0.0981506	0.392481
NXY56_002035	-0.192971	7.07757	8.83759	0.00792413	0.0963546
NXY56_002036	-0.0270732	7.90643	0.246458	0.625375	0.877524
NXY56_002037	-0.0952557	7.5259	3.18164	0.0907341	0.379973
NXY56_002038	-0.087	6.75412	2.96842	0.101428	0.397154
NXY56_002039	-0.0626805	7.05821	0.390994	0.539346	0.834281
NXY56_002040	-0.171814	6.86565	11.2875	0.0033536	0.0588629
NXY56_002041	-0.175829	7.17167	8.33966	0.00954488	0.107043
NXY56_002042	-0.270473	5.23616	17.4085	0.000534184	0.0173441
NXY56_002043	-0.17841	7.09407	2.31675	0.144745	0.474106
NXY56_002044	-0.209955	7.28906	17.8156	0.000478673	0.0161707
NXY56_002045	0.0267097	7.86066	0.0853889	0.773346	0.933526
NXY56_002046	-0.215439	8.78256	3.82825	0.0655222	0.321011
NXY56_002047	-0.283917	7.31788	18.0945	0.000444349	0.0154641
NXY56_002048	-0.14465	9.34358	4.99434	0.0378629	0.238088
NXY56_002049	0.0222581	6.49773	0.0221854	0.883192	0.97269
NXY56_002050	-0.0929872	6.53238	0.140175	0.712325	0.91146
NXY56_002051	-0.159909	8.08944	5.17198	0.0349573	0.22718
NXY56_002052	-0.0336442	6.84769	0.15985	0.693832	0.905106
NXY56_002053	0.0180393	8.22607	0.103859	0.750828	0.925502
NXY56_002054	-0.188691	7.56717	10.1175	0.00500189	0.0745574
NXY56_002055	-0.204924	7.50152	2.02033	0.171695	0.518401
NXY56_002056	-0.292717	4.34052	5.51513	0.0300351	0.206914
NXY56_002057	0.0535737	5.02712	0.252493	0.621201	0.875144
NXY56_002058	0.0789279	7.50704	1.79514	0.196383	0.547108
NXY56_002059	-0.153619	6.9361	2.47662	0.132344	0.455326
NXY56_002060	0.00933557	5.19222	0.0108649	0.918095	0.980596
NXY56_002061	-0.0496615	6.58985	0.39321	0.538211	0.834011
NXY56_002062	-0.0456354	7.55927	0.730119	0.403676	0.743959
NXY56_002063	-0.127723	5.87815	2.26048	0.149441	0.481228
NXY56_002064	0.0595914	6.707	1.28633	0.271079	0.633107
NXY56_002065	0.0747753	7.65676	0.68805	0.417309	0.755799
NXY56_002066	-0.122553	8.31233	0.786342	0.386489	0.734909
NXY56_002067	-0.14065	7.57102	3.86931	0.0642181	0.317275
NXY56_002068	0.00930663	6.89222	0.0428158	0.838313	0.959804
NXY56_002069	0.055868	5.82456	0.255264	0.619305	0.873567
NXY56_002070	-0.00469885	6.16187	0.00193012	0.965424	0.993479
NXY56_002071	0.334268	0.179627	0.957068	0.340579	0.698955
NXY56_002072	-0.00845831	5.47329	0.00746159	0.932084	0.983942
NXY56_002073	0.111067	5.55676	0.276424	0.605244	0.868126
NXY56_002074	-0.044185	6.43369	0.762808	0.393547	0.740157
NXY56_002075	-0.194152	4.72603	6.3595	0.0209392	0.167389
NXY56_002076	-0.0134917	10.1584	0.0466226	0.83139	0.957307
NXY56_002077	0.0799665	7.69575	3.9651	0.061291	0.309483
NXY56_002078	0.0496824	8.10901	0.284066	0.600336	0.867646
NXY56_002079	0.0728233	7.04943	1.1346	0.300378	0.664516
NXY56_002080	-0.00804854	8.80573	0.00421624	0.948918	0.987951
NXY56_002081	0.00557276	8.54953	0.00392393	0.950718	0.988645
NXY56_002082	-0.069062	8.47568	0.861912	0.365053	0.720807
NXY56_002083	0.0705737	6.07726	0.375326	0.547506	0.839157
NXY56_002084	-0.101658	8.17008	1.04302	0.320172	0.681424
NXY56_002085	-0.0118111	8.567	0.00726594	0.932978	0.984256
NXY56_002086	0.0270819	6.88728	0.149297	0.703576	0.908481
NXY56_002087	0.0130782	7.0085	0.0838833	0.775294	0.934427
NXY56_002088	-0.0867101	7.30565	1.83859	0.191291	0.539074
NXY56_002089	0.189173	5.97298	7.80979	0.0116906	0.119982
NXY56_002090	0.362063	6.92378	17.9083	0.000466949	0.0159078
NXY56_002091	0.072094	8.82142	0.21465	0.648503	0.886629
NXY56_002092	-0.158993	8.94389	1.56492	0.226396	0.582726
NXY56_002093	-0.0582131	8.58674	0.383464	0.543239	0.83568
NXY56_002094	0.133702	8.06278	2.45426	0.133999	0.458049
NXY56_002095	0.159569	6.80001	6.53555	0.0194629	0.16132
NXY56_002096	0.15561	7.87529	0.887811	0.358105	0.715501
NXY56_002097	0.118352	7.23408	0.322135	0.57709	0.855915
NXY56_002098	0.00874391	6.91684	0.00867549	0.926783	0.982817
NXY56_002099	-0.0443547	6.42655	0.140277	0.712226	0.91146
NXY56_002100	-0.0524767	7.35647	0.673392	0.422226	0.759762
NXY56_002101	0.0581275	8.51903	0.239334	0.630385	0.880272
NXY56_002102	0.0273528	5.25716	0.0292489	0.866045	0.967947
NXY56_002103	0.25039	1.26691	0.824303	0.375508	0.728461
NXY56_002104	-0.0950079	4.92862	0.273515	0.607135	0.868305
NXY56_002105	-0.115982	8.07807	1.09187	0.309399	0.672447
NXY56_002106	-0.104705	4.49917	0.830397	0.373775	0.727545
NXY56_002107	-0.228833	7.35815	1.90839	0.183453	0.531605
NXY56_002108	-0.0939515	6.42395	2.36777	0.140641	0.467876
NXY56_002110	-0.028509	6.14609	0.0591678	0.810469	0.949536
NXY56_002111	-0.17566	7.80973	5.51772	0.0300007	0.206854
NXY56_002112	-0.0424631	6.51051	0.622313	0.440093	0.77229
NXY56_002113	-0.294384	6.64784	21.5468	0.000185499	0.00960076
NXY56_002114	-0.128883	6.71529	2.48342	0.131846	0.454719
NXY56_002115	-0.262376	8.34421	13.0104	0.00192146	0.0404007
NXY56_002116	0.10569	7.51743	0.467904	0.502356	0.810636
NXY56_002117	-0.212227	7.7139	4.59909	0.0453739	0.26356
NXY56_002118	-0.222516	8.75404	18.3034	0.000420436	0.015176
NXY56_002119	-0.101173	7.31129	4.75062	0.042309	0.254358
NXY56_002120	-0.143584	6.96273	2.82822	0.109272	0.412853
NXY56_002121	-0.247238	7.65286	14.3258	0.00128468	0.0309442
NXY56_002122	-0.138026	6.60251	4.20285	0.0546674	0.290194
NXY56_002123	-0.214217	7.08736	9.69246	0.00581147	0.0814889
NXY56_002124	0.057157	7.12535	0.568585	0.460227	0.786246
NXY56_002125	-0.102659	6.56846	6.038	0.0239733	0.180793
NXY56_002126	0.0428293	6.84256	0.263351	0.613846	0.870743
NXY56_002127	-0.0843904	4.6254	0.268493	0.610431	0.869223
NXY56_002128	-0.153654	4.61499	1.03309	0.322427	0.683163
NXY56_002129	-0.0962268	5.20282	0.475421	0.498985	0.809485
NXY56_002130	0.110575	6.31459	1.19449	0.288328	0.650382
NXY56_002131	-0.141479	7.52055	0.536269	0.473077	0.796468
NXY56_002132	-0.337696	1.52219	1.06119	0.316116	0.678398
NXY56_002133	-0.145517	4.1433	0.840592	0.37092	0.725487
NXY56_002134	4.59139	4.89849	957.855	1.6915e-17	2.73143e-14
NXY56_002135	3.73746	3.52442	439.701	2.0155e-14	1.01707e-11
NXY56_002136	3.01519	7.55498	1995.52	1.92807e-20	1.55672e-16
NXY56_002137	2.27076	3.85077	209.645	1.34077e-11	4.33015e-09
NXY56_002138	0.128669	3.01076	0.52101	0.479356	0.797722
NXY56_002139	0.0657914	7.93436	0.734717	0.402228	0.74353
NXY56_002140	0.134041	7.19462	1.87086	0.187617	0.535084
NXY56_002141	0.131679	5.34117	2.88819	0.105832	0.405164
NXY56_002142	0.0790879	5.21215	0.638451	0.434321	0.769252
NXY56_002143	0.120575	5.61552	1.62073	0.218615	0.5757
NXY56_002144	0.0992357	6.13851	2.12806	0.161244	0.499762
NXY56_002145	-0.04543	5.75832	0.588623	0.452546	0.78154
NXY56_002146	0.18203	4.71251	1.79408	0.196509	0.547108
NXY56_002154	-0.148734	2.97847	0.788368	0.385892	0.734909
NXY56_002155	0.112696	7.12096	1.17355	0.292467	0.65521
NXY56_002156	-0.0373046	4.94068	0.0652478	0.801179	0.945167
NXY56_002157	0.0848042	4.2535	0.446348	0.51225	0.817059
NXY56_002158	-0.181767	5.81147	2.32595	0.143994	0.472789
NXY56_002159	-0.0435448	6.1747	0.105311	0.749155	0.924896
NXY56_002160	-0.1087	5.15768	1.09439	0.308856	0.672157
NXY56_002161	0.110337	6.25885	3.00046	0.09973	0.394329
NXY56_002162	0.240109	6.91639	27.5121	4.87531e-05	0.00382168
NXY56_002163	0.0292095	7.11444	0.345363	0.563791	0.84862
NXY56_002164	-0.1639	6.20479	6.49697	0.019776	0.162764
NXY56_002165	-0.118935	6.45969	3.16207	0.0916584	0.382455
NXY56_002166	-0.177177	6.83858	2.25469	0.149935	0.481228
NXY56_002167	-0.0651945	6.74686	1.56449	0.226458	0.582726
NXY56_002168	-0.0258812	6.92423	0.104686	0.749873	0.924896
NXY56_002169	0.212633	8.02629	7.06287	0.0156986	0.142737
NXY56_002170	-0.0649623	7.73024	0.490312	0.492423	0.807273
NXY56_002171	-0.00349641	6.30293	0.00381499	0.951406	0.988884
NXY56_002172	0.13132	5.53983	2.1803	0.156457	0.489877
NXY56_002173	-0.112656	5.42313	3.50156	0.0770673	0.350756
NXY56_002174	0.0164972	5.30905	0.0252831	0.875371	0.9707
NXY56_002175	0.0146179	7.36795	0.019018	0.891792	0.97439
NXY56_002176	-0.00834637	3.5915	0.00298749	0.956992	0.990355
NXY56_002177	-0.172647	6.4394	3.057	0.0968145	0.390255
NXY56_002178	-0.178694	6.40345	8.0145	0.0108032	0.114619
NXY56_002179	0.0565416	6.20834	0.526942	0.476898	0.796958
NXY56_002180	0.0343969	5.3431	0.177338	0.678479	0.899764
NXY56_002181	-0.0400718	5.91731	0.309883	0.584364	0.859241
NXY56_002182	-0.0196612	7.53428	0.142352	0.710208	0.910627
NXY56_002183	-0.0660617	6.07395	0.0976995	0.758072	0.92674
NXY56_002184	0.0374066	6.47865	0.533022	0.474401	0.79683
NXY56_002185	0.01856	6.69674	0.030374	0.86352	0.967571
NXY56_002186	-0.0455205	7.54172	0.160516	0.69323	0.905106
NXY56_002187	-0.0127879	3.74747	0.00921748	0.924538	0.981554
NXY56_002188	-0.134272	6.73098	1.43124	0.246536	0.605604
NXY56_002189	-0.0563072	6.25332	0.574043	0.458114	0.784511
NXY56_002190	-0.100224	7.79216	0.584968	0.453932	0.782126
NXY56_002191	0.0693427	6.16397	0.106888	0.747352	0.92477
NXY56_002192	-0.117947	7.37486	2.14234	0.159917	0.496604
NXY56_002193	-0.00667438	6.73498	0.00158281	0.968687	0.994682
NXY56_002194	-0.136578	6.90742	9.47086	0.00629099	0.0841904
NXY56_002195	-0.159792	6.9285	10.1392	0.00496413	0.074223
NXY56_002196	-0.177292	7.10404	10.3818	0.00456245	0.0703
NXY56_002197	-0.102279	6.66808	0.693712	0.415433	0.754093
NXY56_002198	-0.12215	6.80727	4.14874	0.0560992	0.293548
NXY56_002199	0.0425804	6.06658	0.1115	0.742164	0.922733
NXY56_002200	-0.143034	7.08999	2.59255	0.124145	0.442148
NXY56_002201	-0.139608	7.2437	3.01286	0.099082	0.39423
NXY56_002202	-0.474093	7.57883	23.933	0.000106153	0.0064442
NXY56_002203	-0.0351042	4.63378	0.0722129	0.791089	0.940712
NXY56_002204	-0.00272833	6.25798	0.000872804	0.976745	0.995989
NXY56_002205	0.0987656	6.55171	1.51207	0.234095	0.592502
NXY56_002206	-0.0581322	6.58677	0.204831	0.656064	0.889643
NXY56_002207	-0.317243	7.07483	4.67171	0.0438744	0.259138
NXY56_002208	-0.29092	6.11146	8.24515	0.00989278	0.109267
NXY56_002209	-0.328375	6.37137	14.7719	0.0011253	0.0280423
NXY56_002213	0.0133833	5.46027	0.0305197	0.863197	0.967571
NXY56_002214	-0.0557379	6.47684	0.432382	0.518848	0.821086
NXY56_002215	-0.113465	6.92491	5.18238	0.0347953	0.226562
NXY56_002216	-0.140305	5.43635	2.38153	0.139558	0.466524
NXY56_002217	-0.200918	7.94592	2.33784	0.143031	0.470986
NXY56_002218	-0.0511642	5.30343	0.386261	0.541787	0.835098
NXY56_002219	-0.0232591	5.97844	0.134269	0.718165	0.913833
NXY56_002220	-0.0800134	5.49972	0.889852	0.357566	0.715254
NXY56_002221	-0.114373	6.72605	1.71471	0.206263	0.561005
NXY56_002222	-0.182409	6.16373	9.60979	0.00598542	0.0823275
NXY56_002223	0.119353	7.02183	4.37423	0.0504025	0.278078
NXY56_002224	0.0212786	6.55547	0.127685	0.724851	0.916581
NXY56_002225	0.021791	7.86972	0.0299986	0.864358	0.967571
NXY56_002226	-0.107312	5.8003	2.30283	0.14589	0.476745
NXY56_002227	0.0331939	5.87463	0.12502	0.727614	0.918061
NXY56_002228	-0.0468003	6.8158	0.0763171	0.785387	0.939216
NXY56_002229	-0.273155	6.40265	25.9802	6.74746e-05	0.004857
NXY56_002230	-0.0627911	6.90198	1.22967	0.281552	0.645627
NXY56_002231	-0.0928422	5.98263	1.22506	0.282428	0.645704
NXY56_002232	-0.253102	8.06506	10.3307	0.00464389	0.0708786
NXY56_002233	0.172494	8.76158	12.6593	0.00214629	0.0435659
NXY56_002234	-0.262553	7.75581	16.5393	0.000678278	0.0197704
NXY56_002235	-0.248081	8.17126	22.5765	0.00014518	0.0083563
NXY56_002236	-0.248574	6.27969	12.8072	0.0020482	0.0420792
NXY56_002237	-0.102572	7.04364	4.92517	0.039068	0.244286
NXY56_002238	-0.238506	7.98227	7.83656	0.01157	0.11945
NXY56_002239	-0.126288	7.57367	1.50338	0.235393	0.593406
NXY56_002240	-0.288283	5.96764	6.73557	0.0179265	0.154142
NXY56_002241	0.0563716	8.73003	0.123607	0.729092	0.918933
NXY56_002242	-0.127946	7.12576	3.9948	0.0604148	0.307172
NXY56_002243	0.00933854	5.42964	0.00390703	0.950824	0.988645
NXY56_002244	-0.197105	8.2317	2.4487	0.134415	0.458691
NXY56_002245	0.0881626	6.41631	2.40382	0.137825	0.463411
NXY56_002246	-0.158645	7.13746	9.53268	0.00615292	0.0833649
NXY56_002247	0.100104	7.11454	7.00849	0.0160461	0.144289
NXY56_002248	-0.19264	6.14884	0.947417	0.342821	0.700219
NXY56_002249	0.0422034	5.87393	0.44112	0.514702	0.817891
NXY56_002250	0.103687	6.16169	1.25897	0.276071	0.638054
NXY56_002251	-0.141483	5.97822	2.98834	0.100369	0.395112
NXY56_002252	0.0433727	6.50441	0.251865	0.621632	0.875162
NXY56_002253	-0.110711	6.39045	2.72395	0.115575	0.423365
NXY56_002254	-0.110582	6.92687	3.76851	0.0674747	0.325832
NXY56_002255	-0.00997238	5.03583	0.0240643	0.878386	0.971804
NXY56_002256	0.0437022	7.83741	0.255189	0.619356	0.873567
NXY56_002257	0.064357	5.28872	0.499406	0.488488	0.804186
NXY56_002258	-0.0438353	6.02121	0.405393	0.532047	0.830417
NXY56_002259	-0.0351889	7.84373	0.508637	0.48455	0.800379
NXY56_002260	-0.0189429	6.58343	0.0618696	0.806281	0.946828
NXY56_002261	0.00716402	5.95086	0.0114492	0.91593	0.980596
NXY56_002262	-0.131102	5.53893	1.85696	0.189188	0.537192
NXY56_002263	-0.00162231	6.35523	9.71902e-05	0.992239	0.998049
NXY56_002264	0.0564209	6.5523	0.601393	0.44776	0.778278
NXY56_002265	-0.0143419	6.22211	0.0625479	0.805245	0.946828
NXY56_002266	-0.0876241	7.05115	3.37336	0.0822335	0.361827
NXY56_002267	-0.0219379	7.27559	0.194932	0.663914	0.893623
NXY56_002268	-0.0738835	7.39734	1.70369	0.207665	0.561704
NXY56_002269	0.107541	6.65371	2.37223	0.140289	0.467491
NXY56_002270	0.0389933	7.31161	0.0822809	0.777389	0.935819
NXY56_002271	0.234498	6.00563	4.88434	0.0397999	0.246163
NXY56_002272	0.122064	8.89742	4.43949	0.04888	0.273119
NXY56_002273	0.0320492	5.5425	0.09438	0.762082	0.928201
NXY56_002274	-0.00420887	6.70907	0.00640938	0.937043	0.98445
NXY56_002275	-0.0141797	6.41262	0.00749836	0.931917	0.983942
NXY56_002276	0.0739288	5.06633	0.464331	0.503972	0.811699
NXY56_002277	0.0072828	5.70654	0.00857423	0.92721	0.98284
NXY56_002278	-0.0115029	5.53744	0.0297818	0.864843	0.967571
NXY56_002279	0.0810741	6.85179	1.06101	0.316146	0.678398
NXY56_002280	0.0152073	7.61838	0.0980805	0.757617	0.926686
NXY56_002281	0.0353566	4.9101	0.132604	0.719839	0.913833
NXY56_002282	-0.087564	6.62337	1.00119	0.329817	0.689702
NXY56_002283	0.176971	5.97459	2.41882	0.136674	0.461961
NXY56_002284	0.163601	4.07538	2.32639	0.14396	0.472789
NXY56_002285	-0.00668186	7.27987	0.0145323	0.905335	0.977912
NXY56_002286	0.126407	6.15269	3.06209	0.0965568	0.389605
NXY56_002287	0.0630778	6.42149	0.922906	0.348991	0.705674
NXY56_002288	0.031158	5.92021	0.206591	0.654693	0.888996
NXY56_002289	0.058892	6.44144	0.684106	0.418623	0.75716
NXY56_002290	0.0379201	6.48582	0.390978	0.539354	0.834281
NXY56_002291	-0.00100555	7.29455	0.000650215	0.979927	0.997335
NXY56_002292	-0.037982	5.81978	0.327631	0.573886	0.85427
NXY56_002294	0.00820383	5.15227	0.0121847	0.913283	0.980115
NXY56_002295	0.169076	5.63111	1.1574	0.295712	0.659189
NXY56_002296	-0.0525926	6.64696	0.322269	0.577011	0.855915
NXY56_002297	0.0940254	7.0473	2.32527	0.14405	0.472789
NXY56_002298	0.120049	7.89952	4.90274	0.0394681	0.245865
NXY56_002299	-0.079499	5.6964	1.4699	0.240482	0.599274
NXY56_002300	0.0522542	7.48897	0.404582	0.532453	0.830569
NXY56_002301	0.0249732	5.12357	0.121213	0.731618	0.919581
NXY56_002302	-0.0248604	6.14815	0.170872	0.684047	0.901521
NXY56_002303	0.0551189	6.48695	0.252223	0.621386	0.875144
NXY56_002304	0.0525263	7.16879	0.900828	0.354685	0.712016
NXY56_002305	-0.000563627	5.9525	0.000103314	0.991998	0.997959
NXY56_002306	-0.0382042	3.39137	0.0251889	0.875602	0.9707
NXY56_002307	0.204321	4.66031	0.691858	0.416046	0.754866
NXY56_002308	0.334938	4.07995	1.28502	0.271316	0.633107
NXY56_002309	0.089322	5.89258	1.6252	0.218006	0.574846
NXY56_002310	0.298179	7.7137	31.0859	2.38197e-05	0.00223628
NXY56_002311	0.135893	7.62958	8.25213	0.00986661	0.109267
NXY56_002312	0.0222393	6.92671	0.0407731	0.84216	0.961582
NXY56_002313	0.0532957	5.81171	0.393521	0.538052	0.834011
NXY56_002314	-0.00664293	5.41145	0.012525	0.912085	0.979947
NXY56_002315	0.206748	5.03404	3.55496	0.0750278	0.346824
NXY56_002316	-0.000316629	6.50374	3.20425e-06	0.998591	0.999333
NXY56_002317	-0.0651958	6.44145	1.26255	0.275411	0.637546
NXY56_002318	0.0220176	5.36517	0.0538741	0.818979	0.952111
NXY56_002319	0.000600348	7.44594	7.18943e-05	0.993325	0.998261
NXY56_002320	0.157762	6.34135	1.37386	0.25589	0.616182
NXY56_002321	0.0574207	5.68012	0.314354	0.581687	0.859093
NXY56_002322	0.102273	6.57328	0.902237	0.354318	0.711455
NXY56_002323	-0.153378	6.33864	1.7275	0.20465	0.557847
NXY56_002324	0.0569915	6.54153	0.320058	0.57831	0.856337
NXY56_002325	0.0410015	6.38555	0.779215	0.388606	0.736874
NXY56_002326	-0.0382647	6.51341	0.349011	0.561758	0.847831
NXY56_002327	-0.0261859	6.80774	0.144769	0.707879	0.910309
NXY56_002328	-0.0189158	6.64508	0.0399334	0.843771	0.961598
NXY56_002329	-0.0412811	6.32043	0.7157	0.408271	0.747938
NXY56_002330	-0.0162591	6.15287	0.0557408	0.81593	0.951963
NXY56_002331	-0.097512	6.87204	2.76372	0.113122	0.420653
NXY56_002332	-0.126196	3.37215	0.264716	0.612936	0.870356
NXY56_002333	-0.00691905	7.38266	0.00637962	0.937189	0.98445
NXY56_002334	-0.11646	6.0307	2.01786	0.171944	0.518401
NXY56_002335	-0.0796551	7.64277	1.90407	0.183926	0.531786
NXY56_002336	-0.147947	6.52989	2.57727	0.125191	0.444596
NXY56_002337	0.00108242	5.93933	5.71955e-05	0.994046	0.99849
NXY56_002338	-0.0187378	6.35546	0.116678	0.736481	0.920962
NXY56_002339	0.0997272	9.72463	2.29228	0.146765	0.47782
NXY56_002340	-0.0196103	6.93394	0.0544522	0.818029	0.952111
NXY56_002341	-0.0276269	5.83413	0.0492405	0.826799	0.955428
NXY56_002342	-0.00929855	8.12144	0.0110737	0.917314	0.980596
NXY56_002343	-0.00560859	7.6679	0.00321899	0.955358	0.989687
NXY56_002344	-0.0528025	4.4382	0.037492	0.848558	0.962737
NXY56_002345	-0.0779796	6.26357	1.25311	0.277155	0.639175
NXY56_002346	-0.114078	7.9476	3.60708	0.0730977	0.342023
NXY56_002347	0.136219	7.22594	1.10457	0.30668	0.669423
NXY56_002348	-0.102927	7.44332	0.529333	0.475913	0.796958
NXY56_002349	-0.196457	6.76986	2.53877	0.127871	0.449633
NXY56_002350	-0.108505	7.053	2.68192	0.118238	0.429318
NXY56_002351	-0.0505687	7.00876	0.960275	0.339646	0.698498
NXY56_002352	0.00883884	8.80303	0.0142828	0.906148	0.977976
NXY56_002353	-0.116239	6.59537	1.50163	0.235655	0.593846
NXY56_002354	-0.0442563	5.50187	0.204766	0.656116	0.889643
NXY56_002355	0.0572725	6.48682	0.706842	0.411133	0.750676
NXY56_002356	-0.222783	6.81891	22.188	0.000159124	0.00876726
NXY56_002357	-0.0746732	7.07746	1.22207	0.282998	0.645721
NXY56_002358	0.11395	7.07684	1.39501	0.252388	0.612428
NXY56_002362	-0.228778	1.88426	1.91162	0.183107	0.531605
NXY56_002363	0.267633	6.73298	3.67007	0.0708409	0.334779
NXY56_002364	-0.0712692	5.41738	0.733418	0.402636	0.74374
NXY56_002365	-0.101412	7.32262	1.65338	0.21422	0.569139
NXY56_002366	0.263391	7.49655	30.634	2.59995e-05	0.00235865
NXY56_002367	0.0893727	5.45371	1.53752	0.230347	0.587479
NXY56_002368	-0.117484	7.69953	1.8611	0.188718	0.536707
NXY56_002369	-0.0883242	6.03459	1.72778	0.204615	0.557847
NXY56_002370	-0.0742553	5.98811	0.205824	0.65529	0.889362
NXY56_002371	0.0939665	6.28896	1.44814	0.243865	0.603606
NXY56_002372	-0.0110033	6.65569	0.0328994	0.858022	0.966068
NXY56_002373	-0.116539	8.0359	0.764826	0.392934	0.739694
NXY56_002374	0.0616303	6.96704	0.797544	0.383196	0.733224
NXY56_002375	-0.124416	7.93318	1.38658	0.253777	0.613655
NXY56_002376	-0.112732	8.01735	0.445928	0.512446	0.817059
NXY56_002377	-0.0290584	5.96525	0.185826	0.671349	0.895955
NXY56_002378	0.0497634	6.75437	1.0281	0.323566	0.684125
NXY56_002379	-0.0435516	6.9663	0.981575	0.334478	0.694771
NXY56_002380	-0.0113285	6.61718	0.0624289	0.805426	0.946828
NXY56_002381	-0.00979974	6.3276	0.0443301	0.835522	0.958791
NXY56_002382	-0.0962586	4.78789	0.968911	0.337538	0.696765
NXY56_002383	-0.134679	6.08619	3.89388	0.0634521	0.315075
NXY56_002384	-0.0454495	4.77035	0.269052	0.610062	0.869223
NXY56_002386	0.10706	3.85882	1.00922	0.327935	0.688138
NXY56_002387	-0.0499806	4.51497	0.31092	0.583741	0.859241
NXY56_002389	0.127326	4.36029	1.96466	0.177423	0.525114
NXY56_002390	-0.171006	7.41432	1.61353	0.219599	0.576599
NXY56_002391	0.121849	5.93997	0.745078	0.398993	0.742845
NXY56_002392	0.0144827	6.58777	0.0912162	0.765975	0.929356
NXY56_002393	-0.000970288	6.82059	0.00025855	0.987342	0.997538
NXY56_002394	0.048924	6.53543	0.0998516	0.755513	0.926579
NXY56_002395	-0.0164954	7.42153	0.0252895	0.875356	0.9707
NXY56_002396	0.0299223	4.31045	0.185592	0.671544	0.895955
NXY56_002397	-0.0715062	6.90283	2.97566	0.101041	0.396218
NXY56_002398	-0.0118114	7.2144	0.00945776	0.923563	0.981554
NXY56_002399	0.177633	4.85487	1.79862	0.195969	0.546702
NXY56_002400	-0.157581	7.05557	3.41396	0.080555	0.359024
NXY56_002401	-0.295764	6.48662	28.8654	3.69268e-05	0.00311164
NXY56_002402	-0.306992	7.35383	8.21392	0.0100108	0.110119
NXY56_002403	-0.33661	8.19074	9.93798	0.00532737	0.0768093
NXY56_002404	-0.0413543	7.20658	0.216968	0.646748	0.886155
NXY56_002405	-0.208676	6.30311	3.05037	0.097151	0.39104
NXY56_002406	-0.310737	6.07094	13.6295	0.00158615	0.034778
NXY56_002407	-0.205236	6.88219	2.73104	0.115134	0.422733
NXY56_002408	-0.0680087	6.99959	1.28223	0.271819	0.63359
NXY56_002409	-0.0484972	7.29847	0.108115	0.74596	0.924049
NXY56_002410	-0.0368109	5.44615	0.130731	0.721735	0.914945
NXY56_002411	-0.0801574	6.78006	1.0757	0.31291	0.676144
NXY56_002412	-0.16292	6.83787	3.89764	0.063336	0.314793
NXY56_002413	-0.135912	6.52462	3.86859	0.0642407	0.317275
NXY56_002414	0.0395143	5.67827	0.282959	0.601042	0.867809
NXY56_002415	0.102495	6.45384	4.21697	0.0543008	0.290076
NXY56_002416	0.0821803	5.67617	1.62187	0.218459	0.575477
NXY56_002417	-0.0632336	6.08262	0.407623	0.530933	0.82948
NXY56_002418	-0.153373	6.70418	7.21171	0.01479	0.13777
NXY56_002419	-0.0953956	5.99227	1.03386	0.32225	0.683163
NXY56_002420	-0.0548551	3.78037	0.299145	0.590898	0.862666
NXY56_002421	-0.0166388	4.73848	0.0215706	0.884809	0.973194
NXY56_002422	0.0311666	7.09959	0.150377	0.702561	0.907887
NXY56_002423	-0.0722022	7.90092	0.468237	0.502206	0.810636
NXY56_002424	-0.0633476	6.23353	0.922229	0.349164	0.705846
NXY56_002425	-0.0177653	7.87958	0.0145429	0.905301	0.977912
NXY56_002426	0.150991	4.17012	0.269101	0.61003	0.869223
NXY56_002427	0.0651672	7.73686	1.29391	0.269717	0.631216
NXY56_002428	0.257231	8.99426	7.7441	0.0119925	0.12116
NXY56_002429	0.118857	7.92812	1.76944	0.199474	0.551748
NXY56_002430	-0.0912374	6.00169	1.71255	0.206537	0.561143
NXY56_002431	0.00361756	9.96731	0.00329622	0.954826	0.989687
NXY56_002432	-0.0917408	6.23399	0.145008	0.707651	0.910309
NXY56_002433	-0.00409614	7.44485	0.00341814	0.954	0.989687
NXY56_002434	0.0130903	6.94187	0.0431308	0.837728	0.95927
NXY56_002435	-0.0546774	7.29119	0.155599	0.697711	0.906507
NXY56_002436	-0.00462768	6.75474	0.00802744	0.929562	0.983631
NXY56_002437	0.117411	6.22951	1.4509	0.243431	0.603382
NXY56_002438	-0.0705054	5.69793	0.638943	0.434147	0.769252
NXY56_002439	0.130192	4.19499	1.75167	0.201647	0.554719
NXY56_002440	0.00259542	6.20807	0.0009882	0.975256	0.995982
NXY56_002441	0.178206	8.28903	1.30806	0.267199	0.629337
NXY56_002442	0.107547	6.45081	0.854312	0.367129	0.722803
NXY56_002443	0.0136553	7.03013	0.0505129	0.824615	0.954095
NXY56_002444	-0.0858752	3.25421	0.27827	0.604051	0.868126
NXY56_002445	-0.0315992	4.30621	0.113337	0.740131	0.922052
NXY56_002446	-0.116191	4.79847	1.17455	0.292266	0.655052
NXY56_002447	0.00516125	6.4884	0.00629519	0.937605	0.98445
NXY56_002448	0.134933	5.8143	4.99891	0.0377848	0.23808
NXY56_002449	0.0872207	7.60471	1.32184	0.264777	0.626925
NXY56_002450	0.270144	6.07643	12.7646	0.00207588	0.0423373
NXY56_002451	0.103195	6.33549	1.49154	0.237176	0.595818
NXY56_002452	-0.00788867	7.02113	0.0134767	0.908822	0.978768
NXY56_002453	0.00296973	4.7257	0.00179498	0.966656	0.993569
NXY56_002454	0.0503909	6.12117	0.45738	0.507144	0.813566
NXY56_002455	-0.0924462	6.46219	0.281379	0.602052	0.867809
NXY56_002456	-0.0829402	7.69154	1.76478	0.200041	0.552181
NXY56_002457	0.127819	5.22275	1.33902	0.261798	0.62316
NXY56_002458	0.275527	7.47595	4.15358	0.0559693	0.293439
NXY56_002459	-0.0726276	6.69532	1.0092	0.327937	0.688138
NXY56_002460	-0.0390872	6.10844	0.0457117	0.833018	0.957817
NXY56_002461	0.0663884	7.19764	1.58613	0.223398	0.580119
NXY56_002462	0.120134	4.47166	0.941054	0.344408	0.700604
NXY56_002463	0.493787	0.457412	1.3966	0.252224	0.612428
NXY56_002464	0.157913	4.13936	0.754052	0.396222	0.741338
NXY56_002465	0.27921	4.92066	3.40632	0.0808677	0.359024
NXY56_002466	0.0537159	9.03447	0.111655	0.741993	0.922662
NXY56_002467	-0.0190563	6.72713	0.0610619	0.807522	0.947527
NXY56_002468	-0.152689	8.24133	2.1284	0.161212	0.499762
NXY56_002469	0.048944	7.73516	0.196969	0.66228	0.893203
NXY56_002470	0.03358	7.82445	0.101655	0.753392	0.926472
NXY56_002471	0.0384498	7.3862	0.32685	0.57434	0.854472
NXY56_002472	-0.158346	5.60244	3.59943	0.0733774	0.342654
NXY56_002473	-0.098469	5.27964	1.23701	0.280165	0.643177
NXY56_002474	-0.0751774	7.00637	1.47469	0.239745	0.598177
NXY56_002475	0.0958343	7.46844	2.49944	0.130681	0.451993
NXY56_002476	0.170297	7.93158	9.4326	0.00637819	0.0848394
NXY56_002477	-0.182041	7.01636	2.25572	0.149847	0.481228
NXY56_002478	-0.137643	6.27118	0.903499	0.353989	0.711119
NXY56_002479	-0.00782579	7.09759	0.0029911	0.956966	0.990355
NXY56_002480	0.0557084	6.57216	0.200426	0.659529	0.890325
NXY56_002481	0.232159	6.34368	4.58423	0.0456877	0.264247
NXY56_002482	-0.211626	7.55677	20.941	0.000214943	0.0100533
NXY56_002483	-0.182537	6.66271	6.15965	0.0227701	0.175092
NXY56_002484	-0.0616562	7.20292	0.792392	0.384705	0.734721
NXY56_002485	-0.000787198	10.0377	0.000127836	0.991099	0.997959
NXY56_002486	-0.0837362	6.16201	0.172159	0.68293	0.901218
NXY56_002487	-0.136388	6.29605	2.51294	0.129707	0.451257
NXY56_002488	-0.000961814	6.96505	0.000150899	0.990329	0.997899
NXY56_002489	0.0401168	7.61694	0.308318	0.585306	0.859241
NXY56_002490	0.229508	6.36699	7.97118	0.0109845	0.115933
NXY56_002491	-0.0727721	7.39231	1.69604	0.208645	0.562846
NXY56_002492	-0.00205708	6.8534	0.00190199	0.965677	0.993483
NXY56_002493	-0.0509703	6.94727	0.765948	0.392594	0.739694
NXY56_002494	-0.0189881	6.97323	0.104752	0.749797	0.924896
NXY56_002495	-0.0485883	8.07072	0.0743063	0.788159	0.939484
NXY56_002496	0.00820457	7.3329	0.0028022	0.958345	0.99079
NXY56_002497	0.079309	7.87223	0.698438	0.413877	0.753132
NXY56_002498	0.0327513	9.62476	0.285687	0.599306	0.867417
NXY56_002499	0.0789246	7.22654	1.76643	0.19984	0.552004
NXY56_002500	-0.0528398	6.72404	0.716346	0.408063	0.747777
NXY56_002501	0.085455	5.16094	0.583584	0.454458	0.782198
NXY56_002502	-0.234812	6.04009	15.0752	0.00102954	0.0267282
NXY56_002503	0.0166594	8.34676	0.0310588	0.862007	0.9672
NXY56_002504	-0.0879888	6.36314	0.443514	0.513577	0.817489
NXY56_002505	-0.171035	5.80336	2.85424	0.107764	0.408683
NXY56_002506	0.0430956	6.00005	0.262466	0.614438	0.870805
NXY56_002507	0.0790974	6.80008	0.572719	0.458625	0.78502
NXY56_002508	0.0582477	6.48572	0.176821	0.67892	0.899923
NXY56_002509	0.0641773	5.63092	0.734264	0.40237	0.74353
NXY56_002510	-0.037718	7.63663	0.468995	0.501864	0.810636
NXY56_002511	-0.242845	8.25355	18.734	0.000375512	0.0139814
NXY56_002512	-0.141301	7.0453	0.499085	0.488626	0.804186
NXY56_002513	0.0425337	6.96276	0.748868	0.397819	0.741933
NXY56_002514	-0.05891	8.02523	0.629272	0.437589	0.770884
NXY56_002515	0.0814195	6.46828	0.755791	0.395689	0.741248
NXY56_002516	-0.104881	6.37673	0.482903	0.495669	0.808868
NXY56_002517	-0.0974675	8.04956	0.811813	0.379061	0.730466
NXY56_002518	-0.00500372	7.3993	0.00140408	0.970507	0.994816
NXY56_002519	0.0270677	5.66356	0.196485	0.662667	0.893203
NXY56_002520	0.0693493	7.04889	1.08191	0.311555	0.674757
NXY56_002521	0.194913	6.92515	7.07498	0.0156224	0.142526
NXY56_002522	0.061098	8.05706	0.423142	0.523299	0.824091
NXY56_002523	-0.0661515	8.0066	1.02975	0.32319	0.683819
NXY56_002524	0.047425	6.71606	0.280344	0.602716	0.867809
NXY56_002525	-0.105921	6.84992	0.538991	0.471972	0.795679
NXY56_002526	-0.0190385	6.90498	0.00861604	0.927033	0.982817
NXY56_002527	-0.0138611	7.38636	0.0356436	0.852291	0.964591
NXY56_002528	-0.129441	8.17222	0.920868	0.349511	0.706134
NXY56_002529	0.140102	7.58003	8.66393	0.00845148	0.0997858
NXY56_002530	0.12619	6.14571	2.04664	0.169068	0.514144
NXY56_002531	-0.013179	6.72157	0.0365991	0.850349	0.96342
NXY56_002532	-0.038862	6.19075	0.125753	0.72685	0.917684
NXY56_002533	-0.225435	6.45249	8.30808	0.00965957	0.107574
NXY56_002534	-0.0531145	5.75328	1.28419	0.271466	0.633107
NXY56_002535	0.135307	6.07242	1.59043	0.222796	0.579284
NXY56_002536	0.0447847	6.95555	0.661079	0.426427	0.76307
NXY56_002537	0.0875458	8.02036	1.04551	0.319611	0.681343
NXY56_002538	-0.0030456	7.55684	0.00524143	0.943055	0.986208
NXY56_002539	-0.226795	0.81958	0.741391	0.400168	0.74326
NXY56_002548	-0.0957111	8.54141	1.48649	0.237943	0.596912
NXY56_002549	-0.0886774	3.73962	0.478315	0.497698	0.808868
NXY56_002553	-0.206416	2.20835	1.13413	0.30048	0.664516
NXY56_002554	-0.0562334	1.21691	0.0558259	0.815795	0.951963
NXY56_002555	0.0368252	6.16959	0.174768	0.680678	0.900274
NXY56_002556	0.0741023	6.1968	0.298697	0.591173	0.862666
NXY56_002557	0.0649583	7.01982	0.732014	0.403078	0.743758
NXY56_002558	-0.00413145	5.90497	0.00270022	0.95911	0.990837
NXY56_002559	0.198548	6.30259	5.04182	0.0370602	0.235507
NXY56_002560	0.0745149	6.34132	0.833983	0.372767	0.726951
NXY56_002561	-0.421081	4.07914	8.10549	0.0104335	0.11247
NXY56_002562	-0.423305	6.84116	6.66182	0.0184765	0.157136
NXY56_002563	-0.167579	7.18076	10.7804	0.0039789	0.0656929
NXY56_002564	-0.122801	5.65278	2.55463	0.126759	0.44761
NXY56_002565	-0.162628	5.88097	3.42349	0.0801667	0.358729
NXY56_002566	0.0273214	7.77178	0.302287	0.58897	0.860982
NXY56_002567	-0.146611	6.97243	7.06993	0.0156541	0.142654
NXY56_002568	-0.111909	7.23818	0.543107	0.470309	0.79391
NXY56_002569	-0.060962	6.6832	0.649324	0.430499	0.766338
NXY56_002570	-0.131385	7.48306	0.672954	0.422374	0.75986
NXY56_002571	-0.0294255	5.29903	0.0352554	0.853087	0.964681
NXY56_002572	-0.153895	7.50942	3.10566	0.0943852	0.387623
NXY56_002573	0.00125688	5.60205	0.000282167	0.986776	0.997538
NXY56_002574	0.141807	7.13585	4.58241	0.0457265	0.264247
NXY56_002575	-0.289631	8.32203	3.38042	0.0819385	0.36148
NXY56_002576	-0.128959	6.4927	6.38245	0.0207396	0.166899
NXY56_002577	-0.0666517	8.2639	0.184633	0.67234	0.896021
NXY56_002578	0.0484671	8.11052	0.787623	0.386111	0.734909
NXY56_002579	-0.0794615	6.29076	2.04844	0.168889	0.513952
NXY56_002580	-0.113958	7.10785	2.97341	0.101162	0.396495
NXY56_002581	0.0544275	5.94546	0.291429	0.595687	0.865655
NXY56_002582	-0.0860181	5.90716	2.04145	0.169582	0.514885
NXY56_002583	0.00850719	6.1237	0.0121346	0.91346	0.980115
NXY56_002584	0.00843492	5.77962	0.00980651	0.922172	0.981444
NXY56_002585	0.042887	4.77393	0.257007	0.618119	0.873433
NXY56_002586	-0.00506394	5.95087	0.00178217	0.966775	0.993569
NXY56_002587	-0.0475675	7.35548	0.445985	0.51242	0.817059
NXY56_002588	-0.0877784	5.23814	1.03815	0.321274	0.682444
NXY56_002589	0.0737249	4.82919	1.2644	0.275071	0.637546
NXY56_002590	0.0556187	5.91392	0.578769	0.456297	0.783527
NXY56_002591	0.055341	5.99437	0.489157	0.492926	0.807607
NXY56_002592	0.0976538	6.45184	1.90258	0.18409	0.531786
NXY56_002593	0.0453471	6.07104	0.276696	0.605068	0.868126
NXY56_002594	0.0351933	6.55205	0.180347	0.675929	0.898165
NXY56_002595	0.227197	5.46377	3.42167	0.0802408	0.358729
NXY56_002596	-0.111323	7.47468	3.17891	0.0908623	0.380115
NXY56_002597	-0.061713	5.71434	0.368768	0.550992	0.840398
NXY56_002598	0.143644	7.19049	8.74281	0.00820722	0.0980253
NXY56_002599	0.0482698	5.78598	0.521202	0.479275	0.797722
NXY56_002600	0.0965805	6.19481	4.15154	0.056024	0.293535
NXY56_002601	0.0452706	7.32308	0.374686	0.547844	0.839157
NXY56_002602	-0.224728	9.18754	5.22194	0.0341865	0.224225
NXY56_002603	-0.0468318	6.07045	0.300035	0.59035	0.862088
NXY56_002604	-0.136494	6.03993	3.00382	0.099554	0.39423
NXY56_002605	-0.000853441	6.78649	0.000248775	0.987583	0.997591
NXY56_002606	0.0985174	5.11263	0.403338	0.533078	0.83098
NXY56_002607	-0.239877	5.8319	6.68252	0.0183202	0.156406
NXY56_002608	-0.214685	6.05429	4.4651	0.0482971	0.271743
NXY56_002609	-0.0583724	6.44226	0.369161	0.550781	0.840398
NXY56_002610	-0.147581	7.25793	5.76815	0.026908	0.193632
NXY56_002611	0.156847	8.67497	7.26509	0.0144787	0.135774
NXY56_002612	-0.16897	6.96801	6.90904	0.0167043	0.147885
NXY56_002613	0.00537516	6.89698	0.00802278	0.929583	0.983631
NXY56_002614	-0.0521771	7.72776	0.949156	0.342389	0.699992
NXY56_002615	-0.0926596	5.56668	0.784212	0.38712	0.735015
NXY56_002616	-0.0963736	4.84452	0.864574	0.36433	0.72045
NXY56_002617	-0.0498301	6.22402	0.712305	0.409364	0.748631
NXY56_002618	-0.112965	6.00842	1.1954	0.28815	0.650382
NXY56_002619	-0.177644	4.38054	5.7083	0.0276131	0.197474
NXY56_002620	-0.069678	5.95363	0.42124	0.524223	0.824356
NXY56_002621	-0.139855	6.09685	3.91991	0.0626522	0.313416
NXY56_002622	0.0124242	5.40298	0.0199207	0.889271	0.973952
NXY56_002624	0.173663	3.13298	1.16206	0.294771	0.658181
NXY56_002625	-0.136309	6.36939	1.45208	0.243248	0.603382
NXY56_002626	-0.169419	6.89777	1.46767	0.240825	0.599279
NXY56_002627	0.0884026	6.95475	2.43714	0.135284	0.460031
NXY56_002628	-0.293348	5.6643	2.91601	0.10428	0.401889
NXY56_002629	-0.0518464	6.51947	0.224	0.641496	0.88472
NXY56_002630	0.0774983	7.76931	2.17691	0.156761	0.489949
NXY56_002631	-0.245966	5.43364	11.1985	0.00345488	0.0603781
NXY56_002632	-0.0917543	6.9018	2.92573	0.103744	0.400673
NXY56_002633	0.0821627	5.98093	2.14144	0.160001	0.496672
NXY56_002634	-0.105022	5.47097	0.462107	0.504984	0.812199
NXY56_002635	0.0467016	5.01592	0.458266	0.506737	0.813238
NXY56_002636	-0.196466	8.61522	4.46573	0.0482828	0.271743
NXY56_002637	-0.0295905	6.54971	0.188757	0.668933	0.895513
NXY56_002638	-0.00474451	8.19405	0.000873269	0.976739	0.995989
NXY56_002639	-0.144133	6.20202	4.31567	0.0518154	0.281428
NXY56_002640	-0.230474	4.6157	4.47947	0.0479737	0.270678
NXY56_002641	-0.214856	6.34124	7.75785	0.0119286	0.12116
NXY56_002642	-0.0914425	6.19065	0.748338	0.397983	0.741933
NXY56_002643	-0.226797	7.40314	17.1988	0.000565533	0.0176298
NXY56_002644	-0.12359	6.68249	3.03231	0.0980754	0.392481
NXY56_002645	0.0468772	7.76192	1.19422	0.28838	0.650382
NXY56_002646	-0.0423819	5.931	0.248269	0.624115	0.876685
NXY56_002647	-0.00359084	5.53296	0.00126596	0.971995	0.994816
NXY56_002648	-0.102571	6.53891	3.10848	0.0942471	0.387252
NXY56_002649	0.196868	6.5979	10.5879	0.00424966	0.0678098
NXY56_002650	0.0307795	5.77032	0.0863824	0.77207	0.933327
NXY56_002651	-0.168783	5.72263	4.52214	0.047027	0.267854
NXY56_002652	-0.103773	7.08836	4.58346	0.0457041	0.264247
NXY56_002653	-0.0281536	6.02061	0.167673	0.686848	0.902823
NXY56_002654	-0.131332	6.89566	3.21954	0.0889749	0.377096
NXY56_002655	-0.0485048	5.13977	0.188513	0.669134	0.895513
NXY56_002656	0.0687651	6.37974	0.942261	0.344106	0.700604
NXY56_002657	0.124334	6.12579	0.748525	0.397925	0.741933
NXY56_002658	-0.1381	6.82563	7.74143	0.0120049	0.12116
NXY56_002659	0.183052	7.45657	8.07526	0.0105546	0.11318
NXY56_002660	-0.13379	4.77894	1.62755	0.217688	0.574245
NXY56_002661	-0.0628572	5.43164	0.75899	0.39471	0.740448
NXY56_002662	-0.0561067	6.84568	0.653401	0.42908	0.764766
NXY56_002663	-0.151233	6.87302	6.00386	0.0243237	0.181806
NXY56_002664	0.0162274	6.4024	0.0391749	0.845242	0.961601
NXY56_002665	0.0463473	6.57703	0.173076	0.682135	0.900845
NXY56_002666	-0.165858	5.11542	2.1592	0.158369	0.493505
NXY56_002667	-0.0092332	7.21234	0.0282413	0.86835	0.968977
NXY56_002668	0.218342	6.82265	10.2162	0.00483249	0.07293
NXY56_002669	0.0758264	7.27017	3.07449	0.0959331	0.388643
NXY56_002670	-0.0585573	6.85346	0.868779	0.363192	0.719676
NXY56_002671	0.00384958	7.27936	0.011476	0.915832	0.980596
NXY56_002672	-0.0318042	5.70481	0.133375	0.719063	0.913833
NXY56_002673	0.0646921	8.16341	1.21406	0.284533	0.646696
NXY56_002674	0.0761229	5.43728	0.488503	0.493212	0.807629
NXY56_002675	-0.0362572	5.85732	0.169456	0.685283	0.902016
NXY56_002676	0.166334	5.84693	1.18257	0.290674	0.653539
NXY56_002679	-0.137378	6.9626	3.63022	0.072259	0.339744
NXY56_002680	0.0463531	7.13898	0.455458	0.508027	0.814264
NXY56_002681	-0.0344739	6.663	0.390052	0.53983	0.834281
NXY56_002682	-0.00699413	5.71747	0.00304577	0.956575	0.990305
NXY56_002683	0.0433298	6.36895	0.360932	0.555213	0.843029
NXY56_002684	-0.171141	5.30912	5.46409	0.0307143	0.210159
NXY56_002685	0.0570018	6.96378	0.47375	0.499731	0.809786
NXY56_002686	-0.0267087	6.86255	0.134584	0.717851	0.913752
NXY56_002687	0.0512556	6.00564	0.795895	0.383678	0.733732
NXY56_002688	0.014927	5.40304	0.0208293	0.886792	0.973304
NXY56_002689	0.0692278	7.96475	1.38133	0.254646	0.614093
NXY56_002690	-0.12932	5.59242	3.70784	0.0695269	0.330796
NXY56_002691	0.00225234	7.00001	0.000379829	0.984658	0.997536
NXY56_002692	-0.0283118	6.48723	0.281511	0.601967	0.867809
NXY56_002693	0.0456345	6.1927	0.155801	0.697526	0.906507
NXY56_002694	-0.0274519	5.30831	0.0276047	0.869828	0.969371
NXY56_002695	-0.190907	6.17463	1.32547	0.264144	0.626527
NXY56_002696	-0.0363869	8.3875	0.367598	0.551618	0.840809
NXY56_002697	0.249022	6.20138	7.9508	0.0110709	0.116238
NXY56_002698	-0.0394062	8.28235	0.174948	0.680523	0.900274
NXY56_002699	-0.0223614	5.74904	0.0271211	0.870962	0.969457
NXY56_002700	0.0317306	7.90848	0.0944903	0.761947	0.928201
NXY56_002701	-0.171236	6.94815	2.2728	0.148397	0.480358
NXY56_002702	-0.0451635	7.30963	0.52608	0.477254	0.797065
NXY56_002703	-0.279504	6.25298	1.96779	0.177094	0.524818
NXY56_002704	-0.260518	6.70672	12.9292	0.00197098	0.0410147
NXY56_002705	-0.138698	5.81876	4.42284	0.0492635	0.274123
NXY56_002706	0.105611	8.21519	0.306384	0.586476	0.859659
NXY56_002707	-0.0252748	7.75395	0.135482	0.716955	0.913569
NXY56_002708	-0.0789485	7.61611	0.114602	0.738742	0.921721
NXY56_002709	-0.0669687	5.99186	0.734892	0.402173	0.74353
NXY56_002710	-0.215831	8.2713	2.19046	0.155546	0.489621
NXY56_002711	0.203816	6.06386	8.53954	0.00885337	0.102245
NXY56_002712	0.00224045	7.58461	0.00269154	0.959175	0.990837
NXY56_002713	-0.0591404	6.97083	0.691324	0.416222	0.755017
NXY56_002714	0.129682	6.48715	2.52257	0.129019	0.450903
NXY56_002715	0.0753569	7.30269	0.98873	0.332767	0.692642
NXY56_002716	0.0553523	6.07211	0.170399	0.684459	0.901521
NXY56_002717	-0.276823	5.99801	21.008	0.000211444	0.0100314
NXY56_002718	0.0791138	7.79956	2.36997	0.140467	0.467491
NXY56_002719	-0.120011	7.52261	1.12982	0.30137	0.665511
NXY56_002720	0.00102764	6.40466	0.000268936	0.98709	0.997538
NXY56_002721	-0.0251416	7.83403	0.0795737	0.780979	0.937324
NXY56_002722	-0.0366257	6.16951	0.333091	0.57074	0.852108
NXY56_002723	0.356841	7.44492	4.49959	0.0475245	0.269506
NXY56_002724	-0.0426916	6.94779	0.51376	0.482387	0.798113
NXY56_002725	-0.0896528	6.70985	3.02635	0.0983826	0.392655
NXY56_002726	-0.0344828	6.38728	0.325301	0.57524	0.855363
NXY56_002727	0.220201	5.02699	4.07188	0.058208	0.300597
NXY56_002728	0.129432	5.52064	2.59282	0.124127	0.442148
NXY56_002729	-0.00544685	5.71137	0.00162593	0.968264	0.994626
NXY56_002730	0.0924478	6.23257	1.56212	0.226796	0.582798
NXY56_002731	-0.0575886	5.06829	0.467795	0.502405	0.810636
NXY56_002732	0.165162	6.10945	2.27458	0.148248	0.480317
NXY56_002733	0.157588	5.91144	2.17803	0.156661	0.489883
NXY56_002734	0.00647921	5.25156	0.0027091	0.959042	0.990837
NXY56_002735	0.0409119	8.14923	0.14358	0.709023	0.910627
NXY56_002736	0.0711566	6.67993	0.745904	0.398736	0.742824
NXY56_002737	0.0662265	7.15913	0.268546	0.610396	0.869223
NXY56_002738	0.110118	5.38594	0.656274	0.428084	0.764172
NXY56_002739	0.121075	6.52645	6.63915	0.0186493	0.157808
NXY56_002740	0.0762908	6.52371	1.37632	0.255479	0.615376
NXY56_002741	0.032519	7.75258	0.0682807	0.796718	0.942796
NXY56_002742	0.00657005	5.87295	0.00612533	0.93845	0.9848
NXY56_002743	-0.0505027	8.50286	0.216487	0.647111	0.886155
NXY56_002744	0.0826075	6.21235	0.753003	0.396544	0.741477
NXY56_002745	-0.00832749	7.15228	0.00359728	0.952811	0.989687
NXY56_002746	0.183054	6.73152	2.19578	0.155071	0.488889
NXY56_002747	-0.133051	6.15438	1.18492	0.29021	0.653134
NXY56_002748	-0.0772869	7.07125	0.642631	0.432845	0.768255
NXY56_002749	-0.00398151	7.78506	0.00123037	0.972391	0.994816
NXY56_002750	0.0950154	9.70863	0.608542	0.445115	0.776962
NXY56_002751	0.0639524	6.37639	0.293458	0.59442	0.864842
NXY56_002752	0.232769	5.90352	1.35904	0.258381	0.62
NXY56_002753	0.0132416	6.38273	0.0292587	0.866023	0.967947
NXY56_002754	0.143761	8.50791	4.48758	0.0477919	0.270218
NXY56_002755	0.223946	0.221508	0.359741	0.555936	0.84318
NXY56_002756	0.66627	0.200041	2.2811	0.147896	0.479755
NXY56_002759	0.00628781	5.11791	0.00187511	0.96592	0.993483
NXY56_002760	-0.132253	7.30064	4.14345	0.0562414	0.294102
NXY56_002761	-0.0309548	5.54838	0.039262	0.845072	0.961598
NXY56_002762	-0.0477922	6.38948	0.335491	0.569367	0.851027
NXY56_002763	-0.0531231	5.80752	0.724368	0.405499	0.745094
NXY56_002764	-0.0731746	7.51994	0.821972	0.376158	0.729375
NXY56_002765	-0.00992099	7.45063	0.00321668	0.955374	0.989687
NXY56_002766	0.12553	5.57989	1.18237	0.290714	0.653539
NXY56_002767	0.0867058	6.33024	0.813717	0.378515	0.730385
NXY56_002768	-0.00358783	5.60569	0.00140141	0.970535	0.994816
NXY56_002769	0.0348591	4.99046	0.133662	0.718775	0.913833
NXY56_002770	0.165792	5.17725	4.47416	0.0480928	0.27116
NXY56_002771	0.0844235	7.49878	2.5329	0.128285	0.449754
NXY56_002772	0.0103211	8.51544	0.023944	0.878688	0.971853
NXY56_002773	-0.01433	8.40007	0.0480677	0.82884	0.956241
NXY56_002774	0.0583245	5.90182	0.639979	0.43378	0.769159
NXY56_002775	0.0145463	7.08562	0.0147978	0.904479	0.977912
NXY56_002776	0.141544	6.70219	7.57976	0.0127869	0.125445
NXY56_002777	0.284126	5.24318	5.60309	0.0289032	0.202573
NXY56_002778	0.0184693	5.77613	0.100546	0.754694	0.926472
NXY56_002779	-0.0760312	5.97739	2.33033	0.143639	0.472014
NXY56_002780	0.22507	6.33343	5.66931	0.0280833	0.198996
NXY56_002781	0.12145	5.96954	1.01833	0.325816	0.686671
NXY56_002782	-0.0311945	7.62886	0.0803909	0.779889	0.937108
NXY56_002783	0.0696947	6.81004	1.06027	0.31631	0.67847
NXY56_002784	0.0671655	7.39596	0.526974	0.476885	0.796958
NXY56_002785	0.0189761	7.27429	0.235553	0.633083	0.88151
NXY56_002786	-0.024278	7.00585	0.132694	0.719748	0.913833
NXY56_002787	-0.0363088	5.3893	0.132684	0.719758	0.913833
NXY56_002788	-0.0231009	4.7674	0.0810842	0.778968	0.936642
NXY56_002789	0.0773962	4.97096	0.551255	0.467045	0.792044
NXY56_002790	0.132256	6.59306	2.7769	0.112323	0.419139
NXY56_002791	0.0515296	6.08434	0.157679	0.695805	0.905388
NXY56_002792	0.103562	7.88983	2.4673	0.133031	0.455978
NXY56_002793	-0.0705347	5.90265	1.39688	0.252082	0.612428
NXY56_002794	0.0548675	6.49015	0.154273	0.698933	0.907211
NXY56_002795	0.066126	7.74947	0.543641	0.470094	0.793899
NXY56_002796	-0.186385	5.92756	2.75591	0.113599	0.420925
NXY56_002797	-0.0218022	6.66204	0.0441967	0.835765	0.958791
NXY56_002798	-0.130408	6.80085	1.65596	0.213877	0.568834
NXY56_002799	-0.146354	4.23527	1.61905	0.218844	0.57574
NXY56_002800	-0.0788918	7.77396	1.42623	0.247334	0.606106
NXY56_002801	0.0101838	10.1012	0.0160045	0.900682	0.976509
NXY56_002802	0.0460651	7.16271	0.996085	0.331021	0.690788
NXY56_002803	0.0575499	8.55724	0.805837	0.380785	0.731317
NXY56_002804	0.20339	8.41346	16.9319	0.00060843	0.0186078
NXY56_002805	-0.0753469	6.61668	0.317307	0.579934	0.857984
NXY56_002806	-0.135737	5.81473	0.447438	0.511741	0.816723
NXY56_002807	-0.00881679	6.53214	0.0325026	0.858871	0.966461
NXY56_002808	-0.151252	7.41892	2.59307	0.12411	0.442148
NXY56_002809	-0.138076	7.22566	7.02741	0.0159242	0.14401
NXY56_002810	-0.0148573	4.63507	0.0256928	0.874375	0.9707
NXY56_002811	-0.00684541	6.73092	0.0018883	0.965801	0.993483
NXY56_002812	-0.0635544	7.17765	1.07475	0.313116	0.676144
NXY56_002813	0.0960135	4.36239	0.641623	0.4332	0.768384
NXY56_002814	-0.0536806	4.41851	0.258341	0.617216	0.872805
NXY56_002815	0.082007	4.82269	1.15819	0.295553	0.659189
NXY56_002816	0.049958	6.2234	0.34317	0.56502	0.848735
NXY56_002817	0.117282	6.27844	3.23812	0.0881271	0.374691
NXY56_002818	0.24619	5.56784	9.403	0.00644658	0.0852608
NXY56_002819	-0.0695394	6.07801	1.59008	0.222846	0.579284
NXY56_002820	-0.139271	6.68786	0.493504	0.491036	0.805981
NXY56_002821	-0.118928	5.86544	1.85595	0.189304	0.537192
NXY56_002822	-0.10439	6.73329	2.26239	0.149279	0.481228
NXY56_002823	-0.362254	5.03524	11.92	0.00272215	0.0520821
NXY56_002824	-0.0428499	6.3956	0.376036	0.547131	0.839101
NXY56_002825	-0.262203	6.19506	11.1618	0.00349771	0.060805
NXY56_002826	-0.355046	5.51703	7.53967	0.0129896	0.126187
NXY56_002827	-0.258111	7.15777	2.95661	0.102063	0.397634
NXY56_002828	-0.205901	6.95332	2.97565	0.101042	0.396218
NXY56_002829	-0.2076	7.6988	4.2208	0.0542018	0.289818
NXY56_002830	-0.231334	8.54625	1.1943	0.288365	0.650382
NXY56_002831	0.155679	8.93254	2.03215	0.170509	0.516193
NXY56_002832	0.301055	5.25949	3.082	0.0955576	0.388643
NXY56_002833	0.0119518	6.74942	0.0112638	0.916611	0.980596
NXY56_002834	0.0347665	6.99142	0.530717	0.475345	0.796958
NXY56_002835	0.0245737	8.10051	0.318862	0.579015	0.856848
NXY56_002836	0.154688	7.84979	1.40069	0.251459	0.611715
NXY56_002837	0.0202234	8.74759	0.0183335	0.893744	0.974615
NXY56_002838	0.114241	5.81488	1.78641	0.197425	0.548456
NXY56_002839	0.0534613	6.08976	0.460596	0.505672	0.812423
NXY56_002840	-0.12903	6.87947	3.76433	0.0676137	0.326163
NXY56_002841	0.000868397	8.47699	3.33695e-05	0.995452	0.998668
NXY56_002842	-0.0662791	7.29781	1.12357	0.302673	0.66638
NXY56_002843	-0.131631	6.66757	7.62481	0.0125634	0.124615
NXY56_002844	-0.070853	6.00432	0.75901	0.394704	0.740448
NXY56_002845	0.0388578	6.31274	0.0467863	0.831099	0.957109
NXY56_002846	0.251138	9.29961	21.2804	0.000197858	0.00980065
NXY56_002847	0.244824	4.58756	10.1613	0.00492603	0.0740648
NXY56_002848	0.191548	5.34296	2.08437	0.165386	0.507535
NXY56_002849	-0.0713133	10.1901	0.213694	0.649229	0.88695
NXY56_002850	0.015927	6.59227	0.0314696	0.861107	0.966845
NXY56_002851	-0.274665	7.37611	10.7536	0.00401551	0.0658969
NXY56_002852	-0.00850249	7.25309	0.019387	0.890754	0.974363
NXY56_002853	-0.0887509	6.64124	0.426137	0.521848	0.822912
NXY56_002854	-0.0261179	7.9221	0.166262	0.688093	0.903067
NXY56_002855	-0.00904461	7.19688	0.0309971	0.862143	0.9672
NXY56_002856	0.00498115	8.06852	0.0109765	0.917677	0.980596
NXY56_002857	0.173719	5.98767	5.11509	0.0358593	0.230333
NXY56_002858	-0.188862	4.78083	0.41986	0.524896	0.824356
NXY56_002859	-0.0935677	8.2264	3.7896	0.0667777	0.323627
NXY56_002860	-0.15012	6.34831	4.02035	0.0596728	0.305776
NXY56_002861	0.0433292	7.69718	0.258995	0.616773	0.872582
NXY56_002862	0.0950542	9.03801	0.273448	0.607179	0.868305
NXY56_002863	-0.231744	5.48604	6.54658	0.0193745	0.160936
NXY56_002864	-0.165893	8.42345	4.27743	0.0527624	0.284813
NXY56_002865	-0.0237707	8.14026	0.100196	0.755107	0.926579
NXY56_002866	-0.1258	7.82697	0.324156	0.575908	0.855363
NXY56_002867	-0.215185	7.06128	13.5437	0.00162845	0.0354396
NXY56_002868	0.0727151	8.02279	2.5583	0.126503	0.447382
NXY56_002869	-0.0442976	7.61466	1.09215	0.309339	0.672447
NXY56_002870	-0.000995116	7.06528	0.000340543	0.985473	0.997536
NXY56_002871	0.0925614	7.74791	2.76643	0.112957	0.420284
NXY56_002872	0.0260663	7.4037	0.258197	0.617313	0.872805
NXY56_002873	-0.106646	7.09126	1.56282	0.226696	0.582726
NXY56_002874	-0.161544	7.14837	0.851747	0.367833	0.723278
NXY56_002875	-0.156399	4.86988	2.80967	0.110364	0.414841
NXY56_002876	-0.119938	7.12369	3.23929	0.0880744	0.374664
NXY56_002877	-0.131963	7.73139	7.894	0.011316	0.117932
NXY56_002878	-0.0951044	7.19429	3.69465	0.0699825	0.331985
NXY56_002879	-0.0880525	8.79505	0.203395	0.657189	0.889899
NXY56_002880	-0.133876	7.36574	0.274617	0.606418	0.868126
NXY56_002881	-0.149487	7.68836	1.8897	0.185512	0.532503
NXY56_002882	0.110939	7.45488	1.95525	0.178413	0.525733
NXY56_002883	-0.155686	7.70992	1.37071	0.256418	0.616886
NXY56_002884	0.0809459	7.82926	1.74447	0.202536	0.555389
NXY56_002885	-0.128899	6.58623	4.75566	0.0422112	0.254149
NXY56_002886	-0.139967	7.84956	1.4513	0.24337	0.603382
NXY56_002887	-0.0897045	8.02364	1.99802	0.173963	0.520791
NXY56_002888	-0.0544271	8.19264	1.40256	0.251154	0.61134
NXY56_002889	0.0303905	7.08467	0.332146	0.571281	0.852278
NXY56_002890	-0.0758564	6.4734	0.631467	0.436804	0.770688
NXY56_002891	-0.186256	8.72571	11.7335	0.0028933	0.0539323
NXY56_002892	0.0528338	8.12706	0.611962	0.443859	0.776369
NXY56_002893	0.0201746	6.68935	0.118771	0.734223	0.919944
NXY56_002894	-0.038991	6.42628	0.161165	0.692644	0.905106
NXY56_002895	-0.119132	7.12539	3.08529	0.0953936	0.38843
NXY56_002896	-0.0953364	6.64044	0.76488	0.392918	0.739694
NXY56_002897	0.0221083	8.21673	0.143914	0.708701	0.910627
NXY56_002898	-0.161597	7.83004	2.53762	0.127952	0.449633
NXY56_002899	-0.035088	7.23399	0.688707	0.417091	0.755573
NXY56_002900	-0.127496	7.47526	5.87114	0.0257424	0.187416
NXY56_002901	-0.0215348	7.24863	0.0233677	0.880145	0.972206
NXY56_002902	-0.0888574	5.4452	1.75696	0.200997	0.553856
NXY56_002903	-0.129284	5.88875	1.99254	0.174525	0.521509
NXY56_002904	-0.0763388	3.60891	0.0383206	0.846916	0.962151
NXY56_002905	-2.19584	1.91261	95.1389	9.66161e-09	2.10832e-06
NXY56_002906	-0.0887585	1.49506	0.13981	0.712686	0.911689
NXY56_002907	-0.0685068	2.15953	0.068439	0.796489	0.94278
NXY56_002908	-2.66418	2.0629	147.573	2.78932e-10	7.76586e-08
NXY56_002911	0.166468	5.85788	1.95904	0.178014	0.525627
NXY56_002912	-0.241053	6.74907	4.71123	0.0430822	0.256845
NXY56_002913	-0.412455	5.53079	39.6028	5.25464e-06	0.000623911
NXY56_002914	-0.152394	5.25009	1.40624	0.250556	0.610622
NXY56_002915	-0.408344	6.90091	42.5873	3.26401e-06	0.000425058
NXY56_002916	-0.0534679	7.10314	0.121844	0.730949	0.919581
NXY56_002917	0.0261193	9.2328	0.119399	0.73355	0.919581
NXY56_002918	-0.283526	7.48824	14.2041	0.00133243	0.03156
NXY56_002919	-0.127234	8.99228	4.57092	0.045971	0.264743
NXY56_002920	-0.220861	6.883	1.63409	0.216803	0.572984
NXY56_002921	-0.189588	6.99763	0.609418	0.444793	0.776962
NXY56_002922	-0.624725	6.4813	6.14202	0.0229402	0.176064
NXY56_002923	-0.0915596	4.88633	1.17559	0.292059	0.654968
NXY56_002924	0.479196	3.77892	16.9017	0.000613567	0.0186941
NXY56_002926	0.0371004	0.632321	0.0113844	0.916173	0.980596
NXY56_002928	-1.19222	2.35738	12.641	0.00215957	0.0437001
NXY56_002930	-0.0787079	0.275705	0.0537357	0.819228	0.952111
NXY56_002932	-0.264768	5.33716	15.5308	0.00090226	0.0244458
NXY56_002933	-0.288757	7.2294	20.0341	0.000269214	0.0114669
NXY56_002934	-0.16376	6.50677	8.03561	0.0107161	0.114151
NXY56_002935	-0.21437	7.46083	5.33125	0.0325667	0.218165
NXY56_002936	0.0636383	7.3352	0.240909	0.62927	0.879626
NXY56_002937	-0.260643	7.57631	14.4506	0.00123769	0.0300093
NXY56_002938	-0.156442	6.61561	9.99952	0.0052132	0.0762525
NXY56_002939	-0.0167243	7.04336	0.0236094	0.879532	0.972163
NXY56_002940	-0.118832	6.04093	3.81906	0.0658183	0.321292
NXY56_002941	-0.0319571	5.57217	0.135886	0.716552	0.913569
NXY56_002942	-0.13933	5.61749	1.09956	0.307748	0.670649
NXY56_002943	-0.208215	7.16514	3.20608	0.0895952	0.378541
NXY56_002944	-0.252219	7.36504	13.7429	0.00153208	0.0340705
NXY56_002945	-0.163262	6.90556	10.5384	0.00432245	0.0686998
NXY56_002946	-0.069496	7.49467	1.4409	0.245004	0.604569
NXY56_002947	-0.0918478	5.74604	1.00957	0.327851	0.688138
NXY56_002948	-0.0111282	7.06053	0.0316021	0.860818	0.966789
NXY56_002949	-0.0957059	7.07858	0.941257	0.344357	0.700604
NXY56_002950	-0.123072	6.5747	5.32147	0.032708	0.218742
NXY56_002951	-0.123408	6.73806	2.2587	0.149592	0.481228
NXY56_002952	0.0987544	6.28728	0.188946	0.668778	0.895513
NXY56_002953	-0.133369	6.28088	2.22202	0.152757	0.484608
NXY56_002954	0.0494229	5.79531	0.11502	0.738285	0.921721
NXY56_002955	-0.16132	6.04184	3.26534	0.0869023	0.372255
NXY56_002956	-0.218297	7.50769	3.44754	0.0791967	0.356231
NXY56_002957	-0.216477	8.23898	1.13441	0.300418	0.664516
NXY56_002958	-0.0789547	6.45288	0.673946	0.422039	0.759762
NXY56_002959	-0.0422173	5.60283	0.327011	0.574246	0.854472
NXY56_002960	-0.0297608	7.33776	0.0423026	0.83927	0.960219
NXY56_002961	-0.244547	6.76975	20.9322	0.00021541	0.0100533
NXY56_002962	-0.0995222	6.24775	1.5829	0.223851	0.580385
NXY56_002963	-0.069897	7.23752	0.518557	0.480377	0.797722
NXY56_002964	-0.160661	6.68968	7.83344	0.011584	0.11945
NXY56_002965	-0.0980169	6.9139	1.76207	0.200372	0.552716
NXY56_002966	0.017353	5.89734	0.0217489	0.884338	0.973037
NXY56_002967	-0.672365	2.17518	10.9131	0.00380493	0.063869
NXY56_002968	0.214184	7.11398	14.5928	0.00118649	0.0290294
NXY56_002969	-0.0672051	5.99358	0.671657	0.422814	0.759974
NXY56_002970	-0.191402	5.78517	7.77087	0.0118684	0.121053
NXY56_002971	-0.102319	6.58724	0.915088	0.350992	0.707947
NXY56_002972	-0.213576	6.49279	14.8085	0.00111322	0.027827
NXY56_002973	-0.123477	5.64579	3.35223	0.0831233	0.364155
NXY56_002974	-0.238839	5.91443	10.3984	0.00453625	0.0702224
NXY56_002975	-0.152494	6.53473	5.88308	0.025611	0.186796
NXY56_002976	-0.180241	6.06326	1.31325	0.266284	0.628773
NXY56_002977	-0.317355	3.77215	2.95877	0.101947	0.397634
NXY56_002978	-0.320371	0.960374	1.22892	0.28173	0.645631
NXY56_002980	-0.224867	5.89815	1.68446	0.210139	0.564449
NXY56_002981	0.0777613	4.26438	0.105868	0.748517	0.924896
NXY56_002982	-0.20965	3.07766	0.833086	0.373019	0.726951
NXY56_002983	-0.287936	2.77873	1.14301	0.298648	0.663343
NXY56_002984	-0.202193	5.96322	19.26	0.000327729	0.0131954
NXY56_002985	-0.14694	7.99195	4.92882	0.0390033	0.244118
NXY56_002986	-0.162521	7.16186	9.47095	0.00629079	0.0841904
NXY56_002987	-0.256675	6.49312	17.0293	0.000592379	0.0183252
NXY56_002988	-0.195524	5.66907	3.53694	0.075709	0.347155
NXY56_002989	-0.240094	7.54912	15.1893	0.000995872	0.026359
NXY56_002990	-0.00818287	7.83277	0.00863831	0.926939	0.982817
NXY56_002991	-0.398257	5.40036	14.7061	0.00114737	0.0285042
NXY56_002992	-0.202988	6.52156	1.84309	0.190774	0.539074
NXY56_002993	-0.18469	6.96352	1.11914	0.303601	0.666765
NXY56_002994	-0.11373	5.41929	0.440295	0.515091	0.818333
NXY56_002995	-0.0468247	8.59165	0.560616	0.463342	0.788555
NXY56_002996	-0.322578	4.35684	9.76026	0.0056732	0.0806433
NXY56_002997	0.00312663	5.23442	0.00138234	0.970736	0.994816
NXY56_002998	-0.164804	3.23275	1.32821	0.26367	0.62569
NXY56_002999	0.057231	6.96993	0.28307	0.600971	0.867809
NXY56_003000	-0.237204	7.9227	9.00765	0.00744325	0.0923944
NXY56_003001	-0.196923	4.53232	5.0731	0.0365423	0.232867
NXY56_003002	-0.0595547	6.33501	0.0796734	0.780846	0.937324
NXY56_003003	-0.350642	5.21422	4.88964	0.0397041	0.246163
NXY56_003004	-0.0752259	8.66387	1.02435	0.324428	0.684818
NXY56_003005	-0.0471405	7.18117	0.787043	0.386282	0.734909
NXY56_003006	-0.2191	4.55961	1.08683	0.310487	0.673944
NXY56_003007	-0.948664	4.69031	15.0152	0.00104777	0.0270278
NXY56_003008	-0.149869	6.24016	1.23577	0.280398	0.643529
NXY56_003009	-0.103016	6.32084	0.370691	0.549965	0.839716
NXY56_003010	-0.293334	7.15535	20.0694	0.000266836	0.0114669
NXY56_003011	-0.0398839	7.86665	0.0486759	0.827778	0.956012
NXY56_003012	-0.168364	6.56521	9.71361	0.0057679	0.0814161
NXY56_003013	-0.273376	7.77585	2.75657	0.113559	0.420925
NXY56_003014	-0.0222856	6.80888	0.142819	0.709757	0.910627
NXY56_003015	0.120146	7.35462	0.992378	0.331899	0.691383
NXY56_003016	-0.165607	5.61657	5.91449	0.025269	0.185138
NXY56_003017	0.0497142	6.41223	0.5741	0.458092	0.784511
NXY56_003018	-0.0421034	6.49378	0.431374	0.51933	0.821366
NXY56_003019	-0.118818	6.91229	1.95806	0.178117	0.525627
NXY56_003020	2.18801	5.66935	714.5	2.42997e-16	1.78775e-13
NXY56_003021	2.00415	4.02053	91.9076	1.22542e-08	2.53694e-06
NXY56_003022	0.89433	6.06115	62.097	2.36432e-07	4.24212e-05
NXY56_003023	2.1655	5.83328	1020.62	9.32241e-18	1.90931e-14
NXY56_003024	2.93867	6.20318	1186.61	2.33564e-18	9.429e-15
NXY56_003025	0.944684	6.23707	15.1088	0.00101949	0.0266388
NXY56_003026	-0.0733916	7.35333	1.11707	0.304034	0.667213
NXY56_003027	-0.0694115	5.70982	0.22056	0.644052	0.885271
NXY56_003028	0.122548	7.7858	5.26541	0.0335316	0.221435
NXY56_003029	0.0341488	9.37734	0.211587	0.650839	0.887797
NXY56_003030	0.024862	8.20043	0.0372937	0.848954	0.962839
NXY56_003031	0.136045	5.77788	1.55992	0.227111	0.583236
NXY56_003032	0.14046	6.41464	1.64833	0.214892	0.569985
NXY56_003033	0.0113734	8.5004	0.057251	0.813502	0.951102
NXY56_003034	-0.0718296	6.05968	1.29034	0.270358	0.632532
NXY56_003035	0.0173861	6.65469	0.0727639	0.790313	0.940317
NXY56_003036	0.185657	8.13538	7.30036	0.0142771	0.134508
NXY56_003037	-0.0661328	8.21578	0.274829	0.60628	0.868126
NXY56_003038	0.121657	6.12132	0.941939	0.344186	0.700604
NXY56_003039	0.134625	5.89887	8.92219	0.0076807	0.0941031
NXY56_003040	0.108657	5.96319	2.26145	0.149359	0.481228
NXY56_003041	-0.0949825	6.19717	2.28729	0.147181	0.47782
NXY56_003042	0.0250403	7.22372	0.459935	0.505974	0.812497
NXY56_003043	0.117074	6.996	0.724436	0.405478	0.745094
NXY56_003044	0.0479801	5.66902	0.30534	0.58711	0.85991
NXY56_003045	0.180364	6.90248	4.7328	0.0426569	0.255485
NXY56_003046	0.00503311	7.48934	0.00214977	0.963511	0.992522
NXY56_003047	0.0198483	4.2412	0.00860824	0.927066	0.982817
NXY56_003049	-0.0108184	5.36558	0.00937828	0.923884	0.981554
NXY56_003050	0.159695	5.47479	1.86157	0.188666	0.536707
NXY56_003051	0.0407906	6.53137	0.173763	0.681542	0.900845
NXY56_003052	0.182481	6.66133	10.4989	0.00438161	0.0689292
NXY56_003053	-0.0311493	7.74745	0.171565	0.683445	0.901362
NXY56_003054	-0.0264959	6.94257	0.120021	0.732885	0.919581
NXY56_003055	-0.100096	7.37039	3.96285	0.0613578	0.309502
NXY56_003056	0.183372	6.51525	10.0385	0.00514224	0.0755966
NXY56_003057	0.0964633	6.81337	3.52256	0.0762576	0.348841
NXY56_003058	0.02963	7.52244	0.153807	0.699364	0.907387
NXY56_003059	0.0955003	6.30143	0.532241	0.474721	0.796958
NXY56_003060	0.0820281	6.07252	1.04288	0.320204	0.681424
NXY56_003061	0.256983	6.77348	4.17183	0.0554829	0.292408
NXY56_003062	0.0550389	7.95369	0.27914	0.60349	0.867933
NXY56_003063	0.103908	5.96885	2.92685	0.103683	0.400673
NXY56_003064	0.183552	8.47421	1.9225	0.181917	0.529756
NXY56_003065	0.433784	8.20137	26.539	5.98514e-05	0.00447445
NXY56_003066	0.19863	7.84641	18.3199	0.000418601	0.015176
NXY56_003067	-0.0147524	7.23766	0.00921951	0.924529	0.981554
NXY56_003068	0.00956889	8.48511	0.0147089	0.904765	0.977912
NXY56_003069	0.0415814	4.81376	0.207384	0.654078	0.888809
NXY56_003070	0.15158	7.56526	4.83865	0.0406377	0.248004
NXY56_003071	0.159696	5.71033	2.76308	0.113161	0.420653
NXY56_003072	0.0545899	7.49379	0.196725	0.662475	0.893203
NXY56_003073	0.176667	6.88361	8.24851	0.00988015	0.109267
NXY56_003074	-0.0211105	4.74895	0.0700565	0.794155	0.941569
NXY56_003075	0.0040743	7.85015	0.00998218	0.92148	0.981444
NXY56_003076	0.062024	7.9042	0.243558	0.627404	0.878692
NXY56_003077	0.135439	6.76556	5.14951	0.0353105	0.228504
NXY56_003078	0.0350904	6.03326	0.360568	0.555411	0.843089
NXY56_003079	0.174327	5.78102	1.63092	0.217231	0.573789
NXY56_003080	0.195031	6.10987	6.70089	0.0181829	0.155682
NXY56_003081	0.139166	5.88956	3.57064	0.074441	0.34556
NXY56_003082	0.0306611	7.45219	0.138571	0.713897	0.912313
NXY56_003083	0.0523038	6.00287	0.284579	0.60001	0.867619
NXY56_003084	0.120077	8.19471	4.84735	0.0404766	0.247769
NXY56_003085	0.188096	8.44923	2.91372	0.104407	0.402185
NXY56_003086	0.1042	7.06549	1.33196	0.263017	0.624772
NXY56_003087	0.110756	7.3317	1.59217	0.222554	0.579002
NXY56_003088	0.131611	6.43091	3.00455	0.099516	0.39423
NXY56_003089	0.3867	5.65596	31.2095	2.32596e-05	0.00220939
NXY56_003101	-0.0048904	8.2226	0.00148245	0.969696	0.994748
NXY56_003102	0.21796	6.24637	2.8788	0.106362	0.405655
NXY56_003103	0.173827	5.8653	7.30405	0.0142562	0.134508
NXY56_003104	0.138941	5.72285	0.578415	0.456433	0.783593
NXY56_003105	0.202173	7.86042	17.8673	0.000472093	0.0160155
NXY56_003106	0.51833	7.2262	13.8868	0.00146645	0.0334466
NXY56_003107	0.0807299	7.16439	1.67228	0.211727	0.566617
NXY56_003108	0.0633896	6.69261	2.3172	0.144709	0.474106
NXY56_003109	0.139459	6.49887	4.69623	0.043381	0.257543
NXY56_003110	0.184575	5.2878	3.06767	0.0962759	0.389203
NXY56_003111	0.0600655	5.73464	0.239057	0.630582	0.880394
NXY56_003112	0.0124268	6.2577	0.00549511	0.941696	0.985949
NXY56_003113	0.145111	7.36817	5.93508	0.0250475	0.18452
NXY56_003114	0.141266	6.94932	1.10108	0.307424	0.670305
NXY56_003115	0.243452	6.39697	6.28225	0.0216263	0.170303
NXY56_003116	0.121943	6.65215	1.38029	0.254819	0.614152
NXY56_003117	0.384092	4.64517	14.4757	0.00122853	0.029877
NXY56_003118	0.166097	6.73208	3.06683	0.0963177	0.389203
NXY56_003119	0.224887	7.42308	2.65638	0.119891	0.432332
NXY56_003120	-0.0131556	6.36732	0.0317804	0.860431	0.966789
NXY56_003121	0.309143	8.59856	3.19355	0.0901771	0.378954
NXY56_003122	-0.30996	2.121	1.41571	0.249027	0.608732
NXY56_003123	0.260246	6.7045	22.7887	0.000138144	0.00802428
NXY56_003124	0.175154	5.95927	1.00864	0.328068	0.688138
NXY56_003125	0.23002	6.597	3.40304	0.0810022	0.359024
NXY56_003126	0.154808	6.92133	3.30769	0.0850357	0.367924
NXY56_003127	0.0561812	6.02956	0.0558751	0.815713	0.951963
NXY56_003128	-0.0441835	4.16556	0.203982	0.656729	0.889755
NXY56_003129	0.102893	4.44784	1.70458	0.20755	0.561583
NXY56_003130	0.102388	4.95387	1.58253	0.223904	0.580385
NXY56_003131	0.145228	6.62383	1.22558	0.282328	0.645704
NXY56_003132	0.235122	7.16724	9.61835	0.00596713	0.0823275
NXY56_003133	0.188042	5.74363	5.08796	0.0362987	0.23233
NXY56_003134	0.107543	7.91395	0.792271	0.384741	0.734721
NXY56_003135	-0.0700097	7.64182	0.165772	0.688528	0.903343
NXY56_003136	0.0844484	6.26389	2.42125	0.136488	0.461961
NXY56_003137	0.380254	7.02487	9.70524	0.0057851	0.0814889
NXY56_003138	0.14853	5.97338	2.43404	0.135517	0.460314
NXY56_003139	0.296104	6.73194	26.8537	5.59831e-05	0.00422437
NXY56_003140	0.178253	7.25847	3.95712	0.0615289	0.309716
NXY56_003141	0.0772569	8.26837	0.516139	0.481388	0.797722
NXY56_003142	0.36812	5.20196	15.5491	0.000897518	0.0244458
NXY56_003143	0.16017	6.8058	8.02065	0.0107777	0.114499
NXY56_003144	0.235025	6.45536	17.7682	0.000484788	0.0163091
NXY56_003145	0.0891648	6.42931	1.62467	0.218078	0.574849
NXY56_003146	0.145586	5.82835	2.30139	0.146009	0.476745
NXY56_003147	0.153689	6.71324	4.64941	0.0443287	0.260677
NXY56_003148	0.0693311	6.48235	1.10925	0.305685	0.668139
NXY56_003149	0.0475881	6.65949	0.0703821	0.793688	0.941569
NXY56_003150	-0.134814	9.24023	0.848748	0.368659	0.723803
NXY56_003151	0.174533	5.96454	3.52747	0.07607	0.348377
NXY56_003152	0.0402706	6.09329	0.103775	0.750925	0.925502
NXY56_003153	0.0391329	6.4169	0.559907	0.463621	0.788555
NXY56_003154	0.184566	5.41677	8.99664	0.00747337	0.0924043
NXY56_003155	-0.0307096	5.1237	0.203203	0.65734	0.889899
NXY56_003156	0.147693	7.48992	1.47964	0.238987	0.597394
NXY56_003157	0.0730363	6.34069	0.759668	0.394503	0.740448
NXY56_003158	0.178948	7.05388	6.94269	0.0164783	0.146688
NXY56_003159	0.344846	6.37226	6.21473	0.022248	0.17239
NXY56_003160	0.106701	5.52266	1.13738	0.299804	0.664516
NXY56_003161	-0.156996	8.29744	3.28934	0.0858389	0.370622
NXY56_003162	-0.0797691	5.82215	0.422318	0.523699	0.824111
NXY56_003163	0.306961	6.52084	22.1783	0.000159491	0.00876726
NXY56_003164	0.0857625	6.10046	0.284939	0.599781	0.867544
NXY56_003165	0.0596088	8.16475	1.26881	0.274262	0.636318
NXY56_003166	-0.10083	6.73682	0.479467	0.497187	0.808868
NXY56_003167	0.138403	5.73786	0.467184	0.502681	0.810859
NXY56_003168	0.134092	7.34468	9.9652	0.00527653	0.0764859
NXY56_003169	-0.103108	6.01226	1.51868	0.233114	0.591133
NXY56_003170	-0.0891731	6.05342	0.445625	0.512588	0.817105
NXY56_003171	0.0417246	8.25361	0.404591	0.532449	0.830569
NXY56_003172	-0.0154884	5.64346	0.0257352	0.874272	0.9707
NXY56_003173	-0.130504	6.72903	5.20828	0.0343954	0.225047
NXY56_003174	0.0497885	7.56702	0.675468	0.421524	0.759762
NXY56_003175	-0.0217229	6.43724	0.100596	0.754635	0.926472
NXY56_003176	-0.143875	7.64701	2.52446	0.128885	0.450677
NXY56_003177	0.0210639	6.275	0.0246856	0.87684	0.971103
NXY56_003178	-0.0106324	5.11721	0.022013	0.883643	0.972803
NXY56_003179	-0.0361202	5.17205	0.163648	0.690417	0.904205
NXY56_003180	-0.0675632	6.73557	1.17864	0.291454	0.654357
NXY56_003181	0.0953426	7.20687	1.84959	0.190029	0.538536
NXY56_003182	0.129184	6.00737	0.578912	0.456242	0.783527
NXY56_003183	0.110186	7.92886	1.13433	0.300434	0.664516
NXY56_003184	-0.0980523	9.29828	0.342988	0.565123	0.848735
NXY56_003185	0.0997257	4.87322	1.07015	0.314126	0.676481
NXY56_003186	-0.0496748	8.04867	0.126568	0.726005	0.916929
NXY56_003187	0.0535641	7.04617	1.31421	0.266115	0.628773
NXY56_003188	0.0874138	7.69883	2.81714	0.109923	0.413954
NXY56_003189	0.103638	6.92737	2.73276	0.115026	0.422723
NXY56_003190	-0.0126521	5.62676	0.0230607	0.880928	0.972206
NXY56_003191	0.00052226	7.68949	2.18801e-05	0.996317	0.998916
NXY56_003192	0.153157	5.32863	0.886003	0.358584	0.715887
NXY56_003193	0.19315	5.33238	3.98312	0.0607578	0.308323
NXY56_003194	0.193452	7.35456	15.5381	0.000900353	0.0244458
NXY56_003195	0.168208	6.27541	8.91701	0.00769535	0.0941397
NXY56_003196	0.186212	6.56007	11.5529	0.00307059	0.0562147
NXY56_003197	0.0686347	8.69736	0.324131	0.575922	0.855363
NXY56_003198	-0.0583153	5.87737	0.625286	0.43902	0.771414
NXY56_003199	0.200848	5.35855	8.77458	0.00811111	0.097454
NXY56_003200	0.328882	4.38027	11.9608	0.00268626	0.0515175
NXY56_003201	0.13219	4.30783	1.2394	0.279716	0.642471
NXY56_003202	0.205075	6.9153	9.46771	0.00629812	0.0841904
NXY56_003203	0.143617	6.63801	7.01544	0.0160012	0.14419
NXY56_003204	0.305185	7.08008	4.8636	0.0401776	0.246763
NXY56_003205	0.19704	6.54711	14.8528	0.00109883	0.0278119
NXY56_003206	0.156676	5.26502	3.09356	0.0949825	0.388102
NXY56_003207	0.0640083	7.59337	1.42518	0.247502	0.606106
NXY56_003208	0.170537	7.74124	6.53784	0.0194445	0.16132
NXY56_003209	0.155946	7.04211	3.16344	0.0915936	0.382382
NXY56_003210	0.123979	8.3795	0.671723	0.422792	0.759974
NXY56_003211	0.241103	6.7828	8.52835	0.00889058	0.102282
NXY56_003212	0.102019	7.73362	5.37315	0.031969	0.215792
NXY56_003213	0.273259	6.61921	4.6698	0.0439131	0.259177
NXY56_003214	0.0829949	6.01472	1.44022	0.245112	0.604569
NXY56_003215	0.159496	6.6415	12.5466	0.0022245	0.044238
NXY56_003216	0.0640951	6.46582	1.52908	0.231582	0.588726
NXY56_003217	0.245565	4.7445	9.31277	0.00666024	0.0865938
NXY56_003218	0.20267	7.03551	5.30483	0.03295	0.219684
NXY56_003219	0.06624	7.43887	1.21028	0.285261	0.647147
NXY56_003220	0.385754	5.02529	19.4169	0.000314818	0.0127731
NXY56_003221	0.532167	1.39824	4.41933	0.0493572	0.274295
NXY56_003222	1.24641	5.48379	71.1848	8.62355e-08	1.61922e-05
NXY56_003223	-0.0605385	6.72547	1.41264	0.249518	0.609379
NXY56_003224	-0.151678	7.13033	7.55312	0.0129211	0.126079
NXY56_003225	0.0319473	5.81909	0.0832369	0.776137	0.934884
NXY56_003226	-0.0590858	8.10175	0.618138	0.441606	0.7736
NXY56_003227	-0.0442729	5.79355	0.531484	0.475031	0.796958
NXY56_003228	-0.143732	6.60962	3.48114	0.0778645	0.352398
NXY56_003229	-0.0759679	6.58598	0.839031	0.371355	0.725985
NXY56_003230	-0.114797	6.9003	4.16548	0.0556516	0.292724
NXY56_003231	-0.093525	5.72998	0.582507	0.454868	0.782571
NXY56_003232	-0.148281	7.60746	0.976903	0.335602	0.695878
NXY56_003233	0.0590219	6.95971	0.180244	0.676016	0.898165
NXY56_003234	-0.0675993	6.99368	1.84303	0.190781	0.539074
NXY56_003235	0.0487258	6.91217	0.229931	0.637144	0.882274
NXY56_003236	-0.159944	6.47036	8.02199	0.0107722	0.114499
NXY56_003237	-0.0682617	7.59149	0.85474	0.367011	0.722803
NXY56_003238	-0.0214307	6.44885	0.0765094	0.785124	0.939214
NXY56_003239	0.0537393	5.57292	0.443838	0.513425	0.817489
NXY56_003240	-0.0224682	7.22008	0.050186	0.825173	0.954095
NXY56_003241	-0.0104993	4.38259	0.0159279	0.900918	0.976509
NXY56_003242	-0.00589055	5.9002	0.00997614	0.921504	0.981444
NXY56_003243	0.14829	4.26303	1.87509	0.187142	0.534126
NXY56_003244	0.0401508	3.94688	0.123916	0.728767	0.91878
NXY56_003245	-0.0110307	6.3204	0.0190228	0.891778	0.97439
NXY56_003246	-0.0655755	6.06872	0.453831	0.508776	0.814728
NXY56_003247	-0.0972783	6.47335	1.04076	0.320683	0.681906
NXY56_003248	-0.0342359	7.93814	0.0521634	0.821824	0.952678
NXY56_003249	-0.206457	5.73616	4.78717	0.0416057	0.251629
NXY56_003250	-0.0885204	7.47993	3.02875	0.0982587	0.392548
NXY56_003251	0.0311866	4.6352	0.0676508	0.797635	0.943128
NXY56_003252	-0.120387	7.2661	1.43632	0.245729	0.605068
NXY56_003253	0.0271087	4.97816	0.113856	0.73956	0.921767
NXY56_003254	0.0377018	6.762	0.240536	0.629534	0.879844
NXY56_003255	-0.0126356	6.86582	0.0757711	0.786136	0.939484
NXY56_003256	0.0727237	6.67633	1.39002	0.253209	0.613152
NXY56_003257	-0.104302	4.26358	0.584697	0.454035	0.782137
NXY56_003258	0.0786408	7.05373	2.57703	0.125207	0.444596
NXY56_003259	-0.00121409	7.1668	0.000216629	0.988413	0.997899
NXY56_003260	-0.0286133	6.58435	0.376482	0.546896	0.839101
NXY56_003261	0.0851057	6.06187	1.35467	0.259122	0.62008
NXY56_003262	0.0905461	7.20681	0.4314	0.519318	0.821366
NXY56_003263	0.0166546	7.03689	0.114281	0.739094	0.921721
NXY56_003264	0.0690207	4.97167	0.304324	0.587728	0.85991
NXY56_003265	0.0352262	5.23355	0.0476701	0.829537	0.956656
NXY56_003266	0.120934	5.35682	5.0824	0.0363895	0.23233
NXY56_003267	0.0680873	6.25805	0.213746	0.649189	0.88695
NXY56_003268	0.0894406	7.05088	0.520906	0.479398	0.797722
NXY56_003269	-0.0631692	7.69155	0.46118	0.505406	0.812392
NXY56_003270	0.0986375	5.44222	1.46748	0.240855	0.599279
NXY56_003271	-0.0200182	5.03572	0.0474607	0.829906	0.95678
NXY56_003272	0.0749317	6.9407	0.345431	0.563753	0.84862
NXY56_003273	0.259982	5.7322	3.60033	0.0733441	0.342654
NXY56_003274	-0.0115855	6.01121	0.034568	0.854509	0.965399
NXY56_003275	-0.153344	5.45188	4.75335	0.0422561	0.254229
NXY56_003276	-0.363494	3.22095	6.76296	0.0177277	0.153412
NXY56_003277	-0.29432	5.3739	11.8027	0.00282843	0.0533671
NXY56_003278	-0.0739855	6.14164	2.0187	0.17186	0.518401
NXY56_003279	0.0199817	5.85441	0.0299427	0.864482	0.967571
NXY56_003280	-0.0946941	2.57756	0.259916	0.616153	0.872011
NXY56_003281	-0.0699954	7.28894	0.319045	0.578907	0.856845
NXY56_003282	0.0263773	6.32197	0.119526	0.733415	0.919581
NXY56_003283	-0.0204227	6.6552	0.14106	0.711463	0.911133
NXY56_003284	0.0717382	7.52844	1.87688	0.186941	0.534069
NXY56_003285	-0.0825983	7.45868	0.477481	0.498068	0.808868
NXY56_003286	-0.0175617	6.33849	0.133278	0.719161	0.913833
NXY56_003287	0.116731	6.60797	1.26111	0.275675	0.637635
NXY56_003288	-0.212387	9.90251	2.41516	0.136954	0.462469
NXY56_003289	0.195678	4.27527	4.20948	0.0544954	0.290076
NXY56_003290	0.163067	6.4039	6.23476	0.0220615	0.171439
NXY56_003291	0.11317	4.92552	1.36689	0.257059	0.618075
NXY56_003292	0.217781	6.74845	1.603	0.221049	0.57829
NXY56_003293	0.0530593	7.02041	0.861063	0.365284	0.720924
NXY56_003294	0.048185	6.19894	0.879682	0.360265	0.71804
NXY56_003295	0.037799	5.9959	0.109152	0.74479	0.923593
NXY56_003296	0.187681	6.91688	11.4594	0.00316707	0.0569932
NXY56_003297	0.29395	7.60202	11.6136	0.00300966	0.0553531
NXY56_003298	0.0567312	5.98197	0.222187	0.64284	0.88496
NXY56_003299	-0.0391569	6.11875	0.171073	0.683872	0.901521
NXY56_003300	0.198185	6.22454	11.6869	0.00293796	0.0542816
NXY56_003301	0.0270691	6.11247	0.120085	0.732818	0.919581
NXY56_003302	-0.166983	7.04276	1.71391	0.206364	0.561005
NXY56_003303	0.0834088	7.06152	3.04019	0.097671	0.391972
NXY56_003304	0.0751116	7.42025	0.68981	0.416724	0.755418
NXY56_003305	0.182921	7.80782	10.5071	0.00436933	0.0689292
NXY56_003306	0.0296024	6.09121	0.0513793	0.823144	0.953776
NXY56_003307	0.168091	6.30874	5.1653	0.0350619	0.227564
NXY56_003308	0.0664002	6.75473	1.09851	0.307974	0.670657
NXY56_003309	0.0199241	6.96535	0.0918915	0.765138	0.929121
NXY56_003310	-0.0242209	6.72167	0.0799918	0.78042	0.937108
NXY56_003311	-0.0689148	5.29908	0.91101	0.352043	0.708777
NXY56_003312	0.139061	5.02308	2.50542	0.130249	0.45173
NXY56_003313	0.0365116	6.07248	0.449629	0.510722	0.816365
NXY56_003314	0.209974	5.91407	6.64883	0.0185753	0.157539
NXY56_003315	0.0544364	5.56109	0.672214	0.422625	0.759974
NXY56_003316	0.0426086	6.57215	0.268466	0.610449	0.869223
NXY56_003317	-0.0783414	5.29691	0.831617	0.373431	0.727402
NXY56_003318	0.174726	7.44193	7.70821	0.0121611	0.122278
NXY56_003319	0.00994079	6.65832	0.0449138	0.834459	0.958518
NXY56_003320	0.0508051	5.55688	0.204447	0.656364	0.889643
NXY56_003321	-0.0429815	7.36527	0.418455	0.525583	0.8252
NXY56_003322	0.0165311	6.32063	0.0202558	0.88835	0.97381
NXY56_003323	0.00180471	7.61194	0.00177183	0.966871	0.993569
NXY56_003324	-0.063638	6.73743	1.15291	0.296623	0.660617
NXY56_003325	0.0953949	6.30939	1.01176	0.327342	0.688138
NXY56_003326	-0.0963748	5.55075	0.245584	0.625984	0.878075
NXY56_003327	-0.0356299	5.78233	0.310214	0.584165	0.859241
NXY56_003328	-0.205482	7.44644	4.54687	0.0464883	0.266882
NXY56_003329	-0.00727751	7.18904	0.0138711	0.907503	0.978385
NXY56_003330	-0.0357175	6.91814	0.635807	0.435258	0.769493
NXY56_003331	0.0217949	5.74534	0.109312	0.744611	0.923593
NXY56_003332	-0.031138	7.13529	0.189673	0.668182	0.895267
NXY56_003333	0.0207103	6.89488	0.232899	0.634992	0.882022
NXY56_003334	0.0581297	6.39158	1.05031	0.318532	0.680467
NXY56_003335	0.0472473	4.58507	0.158409	0.69514	0.905106
NXY56_003336	-0.056698	7.39437	0.484396	0.495012	0.808726
NXY56_003337	-0.0959386	6.84097	3.42227	0.0802161	0.358729
NXY56_003338	-0.0407653	6.62518	0.478214	0.497743	0.808868
NXY56_003339	0.0332503	6.3148	0.0587558	0.811116	0.949536
NXY56_003340	0.106569	6.36887	4.82334	0.0409228	0.248803
NXY56_003341	-0.031402	5.88561	0.0365638	0.85042	0.96342
NXY56_003342	0.228951	7.68539	10.6011	0.00423046	0.0678098
NXY56_003343	-0.00411329	8.07977	0.0068211	0.935057	0.98445
NXY56_003344	-0.0713411	6.22954	2.39945	0.138163	0.463938
NXY56_003345	0.0684424	6.62874	0.51339	0.482543	0.798208
NXY56_003346	-0.289747	6.16028	8.60565	0.00863716	0.101012
NXY56_003347	0.718532	6.11195	48.7688	1.30776e-06	0.000188551
NXY56_003348	-0.726011	7.69939	42.4134	3.35361e-06	0.000429795
NXY56_003349	-0.0896273	6.87901	2.43103	0.135746	0.460896
NXY56_003350	0.0920844	5.67636	1.19014	0.289181	0.651827
NXY56_003351	-0.142286	6.20896	0.829747	0.373957	0.727725
NXY56_003352	-0.0753154	5.81683	0.5781	0.456553	0.783634
NXY56_003353	-0.0823654	5.8869	0.208931	0.652881	0.888269
NXY56_003354	-0.0270933	6.13641	0.0732342	0.789654	0.940009
NXY56_003355	-0.169666	6.76608	3.01826	0.098801	0.39373
NXY56_003356	-0.251263	7.83268	15.0519	0.00103656	0.0268242
NXY56_003357	-0.210498	6.92603	14.2029	0.00133292	0.03156
NXY56_003358	-0.176868	5.96202	5.78134	0.0267554	0.192878
NXY56_003359	-0.132232	5.04067	0.947962	0.342686	0.700219
NXY56_003360	0.0266973	5.55948	0.0755547	0.786433	0.939484
NXY56_003361	0.222061	5.48566	3.09974	0.0946772	0.387835
NXY56_003362	-0.230103	5.90592	4.842	0.0405756	0.247874
NXY56_003363	-0.169009	7.18741	3.15923	0.0917935	0.382821
NXY56_003364	-0.144257	7.80189	0.924141	0.348676	0.705214
NXY56_003365	-0.0880593	6.39066	3.39522	0.0813248	0.35979
NXY56_003366	0.125334	6.01544	2.79959	0.110962	0.416004
NXY56_003367	-0.0846376	6.1178	2.68745	0.117884	0.429081
NXY56_003368	-0.150797	6.30023	5.28828	0.0331928	0.220398
NXY56_003369	-0.167694	3.7257	1.26399	0.275145	0.637546
NXY56_003370	0.187491	6.27432	8.81036	0.00800435	0.0967472
NXY56_003371	-0.175586	8.39061	2.75188	0.113846	0.421134
NXY56_003372	-0.0298725	5.75948	0.296328	0.592637	0.863672
NXY56_003373	-0.118613	6.39203	1.82879	0.192425	0.540773
NXY56_003374	0.0850387	6.78991	0.215695	0.64771	0.886461
NXY56_003375	0.513519	5.70602	6.67412	0.0183835	0.156735
NXY56_003376	-0.0483582	5.94903	0.369312	0.550701	0.840398
NXY56_003377	-0.122917	7.56953	3.07612	0.0958514	0.388643
NXY56_003378	0.040995	5.48326	0.267388	0.611161	0.869223
NXY56_003379	-0.0970225	6.94235	0.949371	0.342336	0.699992
NXY56_003380	-0.236398	7.66392	6.36803	0.0208646	0.167034
NXY56_003381	-0.217559	4.72066	0.663717	0.425522	0.762295
NXY56_003382	0.0388158	7.30903	0.338238	0.567805	0.850361
NXY56_003383	0.0788485	6.31189	2.06562	0.167203	0.510596
NXY56_003384	0.0684166	5.63103	0.481064	0.49648	0.808868
NXY56_003385	0.0165122	5.92696	0.0650046	0.801541	0.945226
NXY56_003386	0.129926	8.04071	3.15369	0.0920579	0.383329
NXY56_003387	0.0734537	7.61628	0.878314	0.36063	0.71859
NXY56_003392	-0.0915204	5.63795	1.66698	0.212423	0.56767
NXY56_003393	0.173717	5.07281	3.12843	0.0932736	0.385504
NXY56_003394	0.0181274	5.75594	0.0108448	0.91817	0.980596
NXY56_003395	0.0465418	5.19039	0.233094	0.634852	0.882022
NXY56_003396	0.149446	6.22814	1.07397	0.313287	0.676151
NXY56_003397	-0.0311884	5.94007	0.0970669	0.758831	0.926837
NXY56_003398	0.0955043	5.40443	1.8555	0.189355	0.537192
NXY56_003399	0.0482523	7.72382	0.208597	0.653138	0.888269
NXY56_003400	-0.0806903	7.08727	0.28527	0.59957	0.867417
NXY56_003401	0.0165673	5.30669	0.0137582	0.907879	0.978385
NXY56_003402	-0.0546219	6.48562	1.28579	0.271177	0.633107
NXY56_003403	0.173247	7.76648	9.07361	0.00726559	0.09166
NXY56_003404	-0.0878787	7.14444	1.78639	0.197428	0.548456
NXY56_003405	0.0820083	6.96866	1.83805	0.191353	0.539074
NXY56_003406	0.210417	6.84333	1.86667	0.188089	0.536049
NXY56_003407	-0.111096	5.56595	0.872523	0.362183	0.719022
NXY56_003408	0.0522157	6.14686	0.398783	0.535375	0.832214
NXY56_003409	0.155291	6.84225	2.30156	0.145995	0.476745
NXY56_003410	0.00780831	6.42856	0.0193609	0.890827	0.974363
NXY56_003411	-0.0780223	6.49761	0.623248	0.439755	0.772035
NXY56_003412	-0.601807	0.911624	6.08614	0.0235115	0.178413
NXY56_003413	-0.356913	8.27791	46.2357	1.88189e-06	0.000266568
NXY56_003414	-0.187476	6.92131	3.11896	0.093734	0.386314
NXY56_003415	0.05562	7.02165	0.0844196	0.774598	0.933851
NXY56_003416	-0.291365	5.49101	2.62278	0.122108	0.437014
NXY56_003417	-0.159104	6.53482	6.81973	0.0173214	0.151356
NXY56_003418	0.0597169	5.38872	0.24816	0.624191	0.876685
NXY56_003419	0.242226	4.65994	1.68655	0.20987	0.564449
NXY56_003420	-0.0575626	4.67656	0.522378	0.478786	0.797549
NXY56_003421	0.0656495	6.79743	1.33904	0.261795	0.62316
NXY56_003422	0.0998038	5.34751	1.3051	0.267725	0.630204
NXY56_003423	-0.109993	6.62037	7.03367	0.0158841	0.143938
NXY56_003424	-0.053295	6.73497	0.856392	0.366559	0.722205
NXY56_003425	0.00105767	6.39695	0.000368232	0.984894	0.997536
NXY56_003426	-0.14774	8.03265	6.78371	0.0175775	0.152746
NXY56_003427	-0.0383362	6.80103	0.114183	0.739201	0.921721
NXY56_003428	-0.185406	5.45871	9.88163	0.00543437	0.0780731
NXY56_003429	-0.0433505	6.1076	0.56327	0.462301	0.787971
NXY56_003430	-0.144964	7.09083	3.70159	0.0697424	0.33136
NXY56_003431	0.0274519	6.24236	0.258123	0.617363	0.872805
NXY56_003432	0.0739305	4.87044	0.356648	0.557548	0.844586
NXY56_003433	-0.0163313	8.30164	0.024778	0.876612	0.971103
NXY56_003434	0.0021112	8.83771	0.000334499	0.985602	0.997536
NXY56_003435	-0.0754554	6.80484	0.659627	0.426927	0.763457
NXY56_003436	-0.106939	7.13551	1.56764	0.226009	0.582544
NXY56_003437	-0.110243	6.43584	1.98862	0.174929	0.522136
NXY56_003438	0.100332	5.94491	0.455855	0.507844	0.814264
NXY56_003439	-0.154148	8.22534	2.96363	0.101685	0.39739
NXY56_003440	-0.0548921	7.23067	0.454997	0.508239	0.814353
NXY56_003441	0.140621	6.16613	2.6296	0.121654	0.435634
NXY56_003442	-0.115555	5.09242	1.25904	0.276058	0.638054
NXY56_003443	-0.0260012	5.4107	0.0611909	0.807323	0.947526
NXY56_003444	0.0652156	7.49771	0.193359	0.665183	0.89437
NXY56_003445	-0.104621	6.71188	2.0909	0.164758	0.505801
NXY56_003446	-0.0549298	7.30262	0.669652	0.423495	0.76052
NXY56_003447	0.056658	5.78581	0.571304	0.459173	0.785658
NXY56_003448	0.0182734	6.01247	0.0329205	0.857978	0.966068
NXY56_003449	0.0182963	10.2591	0.0159751	0.900772	0.976509
NXY56_003450	-0.00649938	6.77402	0.00215228	0.96349	0.992522
NXY56_003451	0.159222	7.06019	4.77113	0.0419127	0.253199
NXY56_003452	-0.0219277	6.5868	0.092658	0.764192	0.92881
NXY56_003453	-0.00713828	8.71389	0.00946763	0.923524	0.981554
NXY56_003454	-0.212455	6.39012	11.5462	0.0030774	0.0562147
NXY56_003455	-0.235669	4.85759	9.92699	0.0053481	0.0769708
NXY56_003456	-0.0519383	7.62213	0.649231	0.430531	0.766338
NXY56_003457	-0.159009	6.83371	7.56088	0.0128819	0.126071
NXY56_003458	-0.136631	6.03449	1.59188	0.222594	0.579002
NXY56_003459	-0.25255	6.72277	4.12362	0.0567786	0.295953
NXY56_003460	-0.024002	6.9577	0.0632098	0.804239	0.946653
NXY56_003461	0.058403	7.16895	0.0752382	0.786869	0.939484
NXY56_003462	0.0565204	6.05096	1.03324	0.322392	0.683163
NXY56_003463	0.131427	3.91865	1.9973	0.174037	0.520822
NXY56_003464	-0.187443	6.09762	3.31873	0.084557	0.36705
NXY56_003465	0.162375	4.18257	1.25521	0.276766	0.638824
NXY56_003466	-0.0394972	0.970983	0.0181702	0.894218	0.974615
NXY56_003467	-0.065602	7.57418	2.18561	0.15598	0.489652
NXY56_003468	0.131288	4.86636	2.93828	0.103057	0.400232
NXY56_003469	0.0583751	6.23906	0.49572	0.490076	0.805078
NXY56_003470	-0.0799986	6.25571	0.260176	0.615976	0.872011
NXY56_003471	0.0189697	4.72384	0.0210615	0.886167	0.973304
NXY56_003472	-0.00656324	7.47716	0.0116838	0.915076	0.980596
NXY56_003473	0.373098	6.08279	29.6519	3.15403e-05	0.00276801
NXY56_003474	0.156231	5.60126	2.46203	0.133421	0.456653
NXY56_003475	0.193698	4.84669	3.40914	0.0807521	0.359024
NXY56_003476	0.116941	6.44467	0.449171	0.510935	0.816403
NXY56_003477	-0.0652622	6.93332	1.39473	0.252435	0.612428
NXY56_003478	0.190384	6.23511	7.96344	0.0110172	0.115975
NXY56_003479	0.0914299	5.29981	0.646201	0.431591	0.767379
NXY56_003480	-0.0101615	6.30241	0.00992469	0.921706	0.981444
NXY56_003481	0.0734654	6.32109	1.67566	0.211285	0.565996
NXY56_003482	0.0431033	7.00927	1.12646	0.302069	0.666056
NXY56_003483	-0.00613416	6.88399	0.0193517	0.890853	0.974363
NXY56_003484	0.0201796	5.6424	0.0756486	0.786304	0.939484
NXY56_003485	-0.0365876	8.0183	0.472857	0.50013	0.81004
NXY56_003486	0.0388503	5.7118	0.167179	0.687284	0.902842
NXY56_003487	0.0695655	7.1476	2.2767	0.148069	0.479932
NXY56_003488	-0.0614367	6.03962	0.430501	0.519749	0.821456
NXY56_003489	0.238018	5.33616	5.35057	0.0322896	0.217255
NXY56_003490	0.156087	7.3054	4.61478	0.045045	0.262784
NXY56_003491	-0.04133	5.78331	0.371753	0.5494	0.839329
NXY56_003492	-0.0223773	7.75736	0.227971	0.638574	0.882549
NXY56_003493	0.0954414	7.51329	1.29802	0.268983	0.630779
NXY56_003494	0.0507828	7.55793	1.0565	0.317149	0.679189
NXY56_003495	0.0813495	6.91173	2.51827	0.129326	0.45105
NXY56_003496	-0.080524	5.8503	2.51305	0.1297	0.451257
NXY56_003497	0.0415143	6.7586	0.968638	0.337604	0.696765
NXY56_003498	0.16096	5.85091	3.07352	0.0959815	0.388643
NXY56_003499	0.0711245	6.51657	0.281263	0.602126	0.867809
NXY56_003500	-0.0314077	6.7233	0.392218	0.538719	0.834281
NXY56_003501	0.242708	4.94609	7.07832	0.0156015	0.142526
NXY56_003502	0.159364	5.94787	2.97645	0.100999	0.396218
NXY56_003503	0.259081	7.27461	5.99445	0.0244213	0.18215
NXY56_003504	-0.062929	6.81656	2.13738	0.160377	0.497648
NXY56_003505	-0.0682046	6.33226	0.487066	0.49384	0.807629
NXY56_003506	-0.0216611	7.07744	0.136841	0.715605	0.913341
NXY56_003507	-0.0751642	6.39055	1.26123	0.275654	0.637635
NXY56_003508	0.109082	5.49193	0.469421	0.501672	0.810636
NXY56_003509	0.0156685	5.69259	0.014375	0.905846	0.977912
NXY56_003510	-0.0437108	6.1434	0.290811	0.596074	0.865852
NXY56_003511	-0.0153877	6.81341	0.020692	0.887162	0.973304
NXY56_003512	0.146726	7.15994	0.489447	0.4928	0.807607
NXY56_003513	-0.0739106	5.68831	0.0673677	0.798049	0.943128
NXY56_003514	0.0172549	5.09323	0.0169648	0.897763	0.975925
NXY56_003515	-0.0329026	6.37073	0.192542	0.665845	0.894812
NXY56_003516	0.0987762	6.86701	0.144902	0.707752	0.910309
NXY56_003517	-0.18613	6.36766	6.03716	0.0239818	0.180793
NXY56_003518	0.0244308	5.42642	0.109291	0.744634	0.923593
NXY56_003519	-0.0304139	6.44066	0.275615	0.605769	0.868126
NXY56_003520	-0.0614261	6.1208	0.214976	0.648255	0.886629
NXY56_003521	0.115123	7.38766	1.25322	0.277134	0.639175
NXY56_003522	0.0686011	5.62351	0.426247	0.521796	0.822912
NXY56_003523	-0.0594477	6.27663	1.28449	0.271412	0.633107
NXY56_003524	-0.209031	6.07882	5.63261	0.0285344	0.201036
NXY56_003525	-0.171827	5.54763	2.47131	0.132735	0.455848
NXY56_003526	-0.172282	7.62569	5.5755	0.0292528	0.20361
NXY56_003527	-0.186547	4.88206	1.39508	0.252378	0.612428
NXY56_003528	-0.155403	6.00236	3.92801	0.0624056	0.312729
NXY56_003529	-0.0186987	5.47297	0.014023	0.907001	0.978385
NXY56_003530	-0.0694652	6.52192	1.01317	0.327013	0.688138
NXY56_003531	-0.0648591	5.75638	0.504254	0.486413	0.802472
NXY56_003532	-0.0704231	7.04959	0.330842	0.572031	0.852791
NXY56_003533	-0.334777	7.88027	3.90154	0.0632155	0.31448
NXY56_003534	-0.200658	6.33138	6.3706	0.0208423	0.167034
NXY56_003535	-0.273415	6.53719	6.06414	0.0237088	0.179573
NXY56_003536	-0.215981	6.44742	5.74748	0.0271491	0.194673
NXY56_003537	0.0092851	7.49252	0.00322907	0.955288	0.989687
NXY56_003538	-0.251565	4.19573	0.398294	0.535623	0.832214
NXY56_003540	0.0749262	6.04055	0.452844	0.509232	0.815296
NXY56_003541	-0.126418	7.44412	1.06981	0.314202	0.676481
NXY56_003542	0.0145501	7.25235	0.00629045	0.937628	0.98445
NXY56_003543	-0.106769	5.84709	1.74986	0.201869	0.554905
NXY56_003544	-0.137266	6.81457	2.22001	0.152933	0.484608
NXY56_003545	0.132382	6.47872	1.90816	0.183478	0.531605
NXY56_003546	-0.160709	6.53684	0.941127	0.344389	0.700604
NXY56_003547	0.149212	6.91389	1.97556	0.176282	0.523949
NXY56_003548	-0.102275	6.79245	0.644168	0.432304	0.76814
NXY56_003549	0.162774	5.58489	1.46423	0.241357	0.599709
NXY56_003550	0.0330607	7.19705	0.277298	0.604678	0.868126
NXY56_003551	-0.0897137	6.66955	2.00636	0.173111	0.519726
NXY56_003552	-0.0373583	5.52167	0.152454	0.70062	0.907789
NXY56_003553	-0.0833035	6.39782	2.25676	0.149758	0.481228
NXY56_003554	-0.0562869	5.7489	0.21283	0.649888	0.8871
NXY56_003555	-0.00868159	5.93314	0.00531426	0.942662	0.986143
NXY56_003556	0.445896	9.89874	61.0113	2.68746e-07	4.71708e-05
NXY56_003557	0.0480904	5.83385	0.312299	0.582914	0.859241
NXY56_003558	-0.0525219	5.538	0.681555	0.419477	0.758089
NXY56_003559	-0.0546328	5.89068	0.874381	0.361684	0.718915
NXY56_003560	-0.0587461	6.14592	0.750957	0.397174	0.741624
NXY56_003561	0.174631	7.11471	9.5785	0.00605276	0.0826903
NXY56_003562	0.136696	6.61749	5.916	0.0252526	0.185138
NXY56_003563	-0.132754	9.01068	0.521362	0.479208	0.797722
NXY56_003564	0.0452952	5.29577	0.217908	0.64604	0.886155
NXY56_003565	0.168004	6.66474	3.25076	0.0875559	0.37389
NXY56_003566	0.112045	6.09448	2.54105	0.127711	0.449492
NXY56_003567	0.193926	6.77348	7.40317	0.0137071	0.13153
NXY56_003568	-0.00963333	4.96331	0.00646415	0.936775	0.98445
NXY56_003569	0.140738	4.79668	1.79464	0.196443	0.547108
NXY56_003570	-0.121457	7.47339	3.82224	0.0657156	0.321292
NXY56_003571	0.123526	6.31511	4.45332	0.0485643	0.272487
NXY56_003572	0.226	6.42212	6.23596	0.0220504	0.171439
NXY56_003573	0.107617	7.66753	0.989004	0.332701	0.692642
NXY56_003574	0.10386	7.60716	4.60846	0.045177	0.262984
NXY56_003575	0.232574	7.4996	25.1972	8.00322e-05	0.00534033
NXY56_003576	0.145959	6.90427	2.17645	0.156803	0.489949
NXY56_003577	0.299315	6.72701	8.74997	0.00818544	0.09791
NXY56_003578	-0.166542	8.27681	0.96722	0.337949	0.696765
NXY56_003579	-0.0333515	7.60694	0.19016	0.667784	0.895267
NXY56_003580	0.0379564	7.66046	0.4334	0.518362	0.820961
NXY56_003581	0.0342426	6.96345	0.224368	0.641223	0.884696
NXY56_003582	-0.0755128	5.05238	0.996837	0.330843	0.690788
NXY56_003583	-0.109428	7.129	4.16796	0.0555856	0.29262
NXY56_003584	0.237094	4.69007	3.04634	0.0973568	0.391502
NXY56_003585	0.173972	5.56156	4.35509	0.0508594	0.278813
NXY56_003586	-0.0133586	8.7817	0.0467897	0.831093	0.957109
NXY56_003587	-0.0848989	6.7163	2.42684	0.136063	0.461447
NXY56_003588	-0.169532	6.42531	5.968	0.0246981	0.182947
NXY56_003589	-0.0785105	6.20092	1.55316	0.228081	0.584474
NXY56_003590	-0.130029	7.53187	2.20424	0.15432	0.488046
NXY56_003591	-0.15391	6.69712	3.33304	0.0839409	0.365614
NXY56_003592	-0.136902	7.20958	2.37979	0.139694	0.466649
NXY56_003593	-0.0832197	6.37157	1.70237	0.207833	0.561823
NXY56_003594	-0.0165602	7.34982	0.0946213	0.761787	0.928201
NXY56_003595	0.0633978	5.86022	0.416128	0.526724	0.826269
NXY56_003596	-0.0211418	6.24006	0.167226	0.687242	0.902842
NXY56_003597	-0.0999052	4.98758	1.61826	0.218952	0.575836
NXY56_003598	-0.0694552	5.30915	0.873657	0.361878	0.719022
NXY56_003599	0.134806	6.2309	3.90518	0.0631034	0.314371
NXY56_003600	-0.0242398	4.9849	0.0915029	0.76562	0.929283
NXY56_003601	-0.0557343	7.28313	1.57595	0.224831	0.580598
NXY56_003602	-0.160652	8.17125	2.25626	0.149801	0.481228
NXY56_003603	-0.0595464	5.8571	0.47974	0.497066	0.808868
NXY56_003604	-0.0624508	6.50241	0.517876	0.480661	0.797722
NXY56_003605	0.0654827	5.62341	0.27342	0.607198	0.868305
NXY56_003606	-0.149638	4.70794	5.03136	0.0372355	0.235981
NXY56_003607	0.0150086	6.14018	0.0259952	0.873644	0.970262
NXY56_003608	-0.0341232	7.09837	0.224613	0.641043	0.884696
NXY56_003609	0.00255156	7.82263	0.000965542	0.975541	0.995982
NXY56_003610	-0.173678	7.34101	12.4176	0.002318	0.0456476
NXY56_003611	-0.0709891	6.48745	0.419903	0.524875	0.824356
NXY56_003612	-0.354464	0.1996	0.833718	0.372977	0.726951
NXY56_003613	0.175023	1.32285	0.444924	0.512925	0.817243
NXY56_003614	-0.176345	5.80702	4.53442	0.0467586	0.267854
NXY56_003615	-0.0454995	6.18318	0.417962	0.525825	0.825332
NXY56_003616	-0.317159	7.63274	29.5189	3.23863e-05	0.00281169
NXY56_003617	0.0636649	5.23107	0.533835	0.474069	0.79676
NXY56_003618	-0.346695	1.39825	1.38251	0.254466	0.614093
NXY56_003620	-0.0783872	5.8162	1.50684	0.234875	0.593406
NXY56_003621	-0.109011	6.22929	1.69538	0.208729	0.562886
NXY56_003622	0.0903764	7.27025	2.73671	0.114781	0.422087
NXY56_003623	0.112747	5.92111	3.23526	0.0882572	0.375047
NXY56_003624	0.0397496	7.19915	0.564352	0.461877	0.787737
NXY56_003625	0.0932407	6.47784	1.38773	0.253587	0.61338
NXY56_003626	0.0119948	7.06229	0.0493704	0.826575	0.955428
NXY56_003627	0.150018	5.74532	2.4724	0.132655	0.455768
NXY56_003628	0.0930954	6.88199	0.714918	0.408522	0.747938
NXY56_003629	-0.118303	8.02673	1.42842	0.246984	0.606106
NXY56_003630	-0.00345752	6.21971	0.00129303	0.971697	0.994816
NXY56_003631	-0.00121022	6.04071	0.000353887	0.985191	0.997536
NXY56_003632	-0.083414	7.78429	3.98059	0.0608322	0.308323
NXY56_003633	0.10696	7.83204	1.433	0.246255	0.605604
NXY56_003634	0.288302	6.78086	8.75661	0.00816533	0.0978143
NXY56_003635	-0.0334002	6.55666	0.290987	0.595964	0.865852
NXY56_003636	-0.0748428	6.51317	0.447704	0.511617	0.816723
NXY56_003637	0.16739	6.93578	2.75195	0.113841	0.421134
NXY56_003638	-0.0662452	7.37803	1.15768	0.295656	0.659189
NXY56_003639	0.0653791	5.09382	0.396403	0.536582	0.832827
NXY56_003640	-0.0925782	7.76544	1.06411	0.315459	0.677939
NXY56_003641	-0.0642924	7.17274	0.955052	0.340931	0.699004
NXY56_003642	0.0912585	5.88265	0.236894	0.632123	0.881374
NXY56_003643	0.119179	7.50269	2.64224	0.120818	0.434128
NXY56_003644	-0.175811	6.9211	12.9545	0.00195539	0.0407954
NXY56_003645	-0.0340169	6.3977	0.224399	0.641201	0.884696
NXY56_003646	0.113952	5.46795	3.33959	0.0836609	0.365519
NXY56_003647	0.149045	8.63729	2.58446	0.124697	0.443723
NXY56_003648	0.0333257	6.33082	0.201238	0.658886	0.890311
NXY56_003649	0.0674948	6.21774	1.01255	0.327158	0.688138
NXY56_003650	-0.104072	6.45107	2.49334	0.131123	0.452817
NXY56_003651	0.11548	6.88915	3.45533	0.0788855	0.355425
NXY56_003652	-0.113964	7.99393	5.68806	0.0278559	0.198429
NXY56_003653	-0.0441137	6.95245	0.235114	0.633398	0.881733
NXY56_003654	0.140014	8.05806	5.95313	0.0248552	0.183606
NXY56_003655	-0.119377	5.98516	4.35858	0.0507758	0.278813
NXY56_003656	0.0134408	6.18977	0.0335653	0.85661	0.965877
NXY56_003657	0.0438029	5.22431	0.112368	0.741201	0.922428
NXY56_003658	-0.00551022	6.27783	0.00427402	0.94857	0.987936
NXY56_003659	-0.024386	5.40466	0.0444034	0.835388	0.958791
NXY56_003660	0.185549	6.94051	16.641	0.000659376	0.0195728
NXY56_003661	-0.0365912	5.80093	0.0706255	0.793341	0.941569
NXY56_003662	-0.0669945	6.85664	0.478991	0.497398	0.808868
NXY56_003663	-0.0415992	5.02569	0.104672	0.749889	0.924896
NXY56_003664	0.000527804	5.9073	2.27078e-05	0.996248	0.998916
NXY56_003665	-0.0961337	6.11901	2.84836	0.108103	0.409098
NXY56_003666	0.202284	5.54321	1.53122	0.231267	0.588296
NXY56_003667	0.0251824	7.88251	0.334748	0.569791	0.851471
NXY56_003668	-0.0243286	7.27619	0.0843403	0.774701	0.933851
NXY56_003669	-0.0585919	6.36647	0.77223	0.390698	0.738972
NXY56_003670	-0.0771089	6.91994	0.487518	0.493642	0.807629
NXY56_003671	0.379118	8.23556	25.9052	6.85779e-05	0.004857
NXY56_003672	0.00502572	7.51404	0.0183201	0.893782	0.974615
NXY56_003673	-0.187764	7.20426	5.95333	0.0248531	0.183606
NXY56_003674	-0.1168	6.60716	5.09249	0.0362249	0.232311
NXY56_003675	-0.0966587	7.28393	3.99969	0.0602721	0.307026
NXY56_003676	0.0498498	6.63451	0.478641	0.497553	0.808868
NXY56_003677	-0.254018	6.23068	15.5483	0.000897732	0.0244458
NXY56_003678	-0.15657	7.22026	15.1673	0.00100226	0.026359
NXY56_003679	0.18396	8.01679	0.926381	0.348107	0.704592
NXY56_003680	-0.129406	5.95025	0.592696	0.45101	0.780585
NXY56_003681	-0.111258	6.87711	0.800194	0.382423	0.732547
NXY56_003682	-0.156358	6.99856	7.28811	0.0143467	0.135007
NXY56_003683	-0.0440377	8.00885	0.0886659	0.769168	0.931214
NXY56_003684	0.0730393	5.43033	0.952772	0.341494	0.699134
NXY56_003685	-0.169198	4.59008	1.51728	0.233322	0.591472
NXY56_003686	-0.0798054	7.2948	1.21838	0.283702	0.646429
NXY56_003687	-0.0109758	5.25715	0.00905801	0.925191	0.981989
NXY56_003688	0.124574	6.37507	0.531573	0.474994	0.796958
NXY56_003689	0.176806	5.96708	4.83479	0.0407093	0.248065
NXY56_003690	0.0274584	7.53861	0.0876142	0.7705	0.932213
NXY56_003691	-0.213171	6.25575	9.35361	0.0065625	0.0857373
NXY56_003692	-0.13945	6.70435	2.69181	0.117605	0.428493
NXY56_003693	-0.212474	5.93924	4.5612	0.0461793	0.265564
NXY56_003694	-0.162442	6.18803	3.00637	0.0994204	0.39423
NXY56_003695	-0.179456	5.29738	5.90965	0.0253213	0.185185
NXY56_003696	-0.144241	4.86242	0.90322	0.354062	0.711119
NXY56_003697	-0.172684	5.17695	1.96086	0.177822	0.525459
NXY56_003698	0.0558578	6.05689	0.345655	0.563628	0.84862
NXY56_003699	-0.117888	4.76171	0.927071	0.347932	0.704592
NXY56_003700	-0.125318	5.55764	1.41517	0.249109	0.60875
NXY56_003701	-0.0786923	5.45582	0.968021	0.337754	0.696765
NXY56_003702	0.00183982	6.67812	0.000266914	0.987138	0.997538
NXY56_003703	-0.134192	7.02754	4.0199	0.0596858	0.305776
NXY56_003704	-0.0625501	6.21077	1.05567	0.317334	0.679189
NXY56_003705	0.053244	5.98112	0.147879	0.704916	0.9091
NXY56_003706	-0.183082	6.53235	5.1406	0.0354516	0.229116
NXY56_003707	-0.0526168	6.51729	0.0919739	0.765036	0.929121
NXY56_003708	0.0735186	6.2563	2.35272	0.141837	0.469022
NXY56_003709	-0.0229083	6.68077	0.232873	0.635011	0.882022
NXY56_003710	-0.124224	5.87048	1.37029	0.256488	0.616886
NXY56_003711	0.247475	4.0055	3.97006	0.0611442	0.309168
NXY56_003712	-0.0662936	4.27177	0.340491	0.566529	0.849584
NXY56_003713	-0.12088	4.24907	1.30169	0.26833	0.630204
NXY56_003714	-0.000962291	3.94938	6.73372e-05	0.99354	0.998261
NXY56_003715	0.0484559	5.34212	0.167485	0.687013	0.902823
NXY56_003716	0.0932771	9.14992	1.59918	0.221579	0.578708
NXY56_003717	0.0714526	6.84086	0.528879	0.4761	0.796958
NXY56_003718	0.13351	6.30336	3.39301	0.0814159	0.359996
NXY56_003719	-0.0114442	6.18756	0.0186599	0.892808	0.97439
NXY56_003720	-0.0375524	10.9485	0.126672	0.725898	0.916929
NXY56_003721	0.196817	6.7155	4.52126	0.0470463	0.267854
NXY56_003722	0.273346	5.6619	3.13943	0.0927415	0.384985
NXY56_003723	0.0200816	7.12178	0.0311502	0.861806	0.9672
NXY56_003724	0.00843775	5.33055	0.00563732	0.940948	0.985499
NXY56_003725	0.0661068	6.69025	0.253986	0.620178	0.874334
NXY56_003726	0.313963	7.39891	14.1513	0.00135373	0.0317733
NXY56_003727	0.195147	6.85876	10.0344	0.00514964	0.0755966
NXY56_003728	0.0794911	6.43466	1.43138	0.246513	0.605604
NXY56_003729	0.194469	6.11552	7.41911	0.0136211	0.131237
NXY56_003730	0.276026	8.40854	4.49202	0.0476929	0.269847
NXY56_003731	-0.0398227	5.64523	0.260391	0.615832	0.872011
NXY56_003732	0.190799	5.28853	2.48896	0.131441	0.453722
NXY56_003733	0.206964	7.62234	11.0899	0.00358322	0.0612943
NXY56_003734	0.0939732	4.92074	1.16768	0.293641	0.656565
NXY56_003735	0.275454	8.15728	10.5894	0.00424744	0.0678098
NXY56_003736	0.179151	8.06352	4.88726	0.039747	0.246163
NXY56_003737	0.324084	6.12911	4.19179	0.0549567	0.290964
NXY56_003738	0.205415	7.02716	14.8129	0.00111178	0.027827
NXY56_003739	0.117791	7.16498	0.768266	0.391893	0.739631
NXY56_003740	0.0737171	6.22936	1.95533	0.178404	0.525733
NXY56_003741	0.0969466	5.8914	4.2115	0.0544424	0.290076
NXY56_003742	0.141	6.56463	4.84145	0.0405857	0.247874
NXY56_003743	-0.0339659	3.84693	0.0508586	0.824026	0.953862
NXY56_003744	0.0448972	6.5697	0.588183	0.452713	0.78154
NXY56_003745	-0.00591643	6.41492	0.0096187	0.922918	0.981554
NXY56_003746	0.175924	7.49353	6.60787	0.0188908	0.158557
NXY56_003747	0.169827	6.02735	6.80029	0.0174591	0.15223
NXY56_003748	0.235285	6.3446	9.61632	0.00597146	0.0823275
NXY56_003749	0.0911357	7.24567	4.01224	0.0599071	0.306259
NXY56_003750	0.166927	7.66073	4.16368	0.0556997	0.292786
NXY56_003751	0.225563	6.17309	6.28061	0.0216412	0.170303
NXY56_003752	0.186866	5.90578	4.20741	0.0545489	0.290076
NXY56_003753	0.201221	6.7065	7.92301	0.0111901	0.117184
NXY56_003754	-0.0588617	7.26473	2.15183	0.159043	0.494842
NXY56_003755	0.0665626	7.87101	0.4774	0.498104	0.808868
NXY56_003756	0.14177	7.30322	2.43648	0.135334	0.460031
NXY56_003757	0.149001	5.80452	5.39279	0.0316932	0.214674
NXY56_003758	0.0404633	6.66362	0.301778	0.589281	0.860995
NXY56_003759	0.19109	6.09438	9.94771	0.00530914	0.0768093
NXY56_003760	0.326783	5.17681	14.8854	0.00108834	0.0277201
NXY56_003761	0.182025	7.40634	13.8752	0.00147159	0.0334693
NXY56_003762	0.29568	6.78533	13.0539	0.00189545	0.0399579
NXY56_003763	0.140151	6.09758	1.90345	0.183994	0.531786
NXY56_003764	0.340623	6.99927	20.2784	0.000253233	0.011112
NXY56_003765	0.0939465	7.05044	2.39906	0.138193	0.463938
NXY56_003766	0.261005	6.79641	10.7327	0.00404413	0.0660756
NXY56_003767	0.0554185	7.38016	0.361536	0.554886	0.843029
NXY56_003768	-0.0143608	6.67086	0.0398736	0.843887	0.961598
NXY56_003769	0.145099	7.4037	5.99337	0.0244325	0.18215
NXY56_003770	0.0512977	6.47869	0.398335	0.535602	0.832214
NXY56_003771	0.252518	6.00359	5.53964	0.0297144	0.205758
NXY56_003772	0.111783	7.3542	3.76034	0.067747	0.326561
NXY56_003773	0.0572207	6.71768	1.12256	0.302884	0.666461
NXY56_003774	0.171499	7.40951	7.87786	0.0113867	0.118225
NXY56_003775	0.14193	5.78864	5.25152	0.0337393	0.222195
NXY56_003776	0.191737	7.91612	6.16027	0.0227641	0.175092
NXY56_003777	0.20047	7.82426	18.4419	0.000405363	0.0148095
NXY56_003778	0.490009	8.49977	34.4539	1.27173e-05	0.00138756
NXY56_003779	-0.0768566	8.04328	0.60117	0.447842	0.778278
NXY56_003780	0.355591	9.41933	57.6426	4.04637e-07	6.95114e-05
NXY56_003781	0.145156	6.42885	0.894843	0.356252	0.713387
NXY56_003782	0.194544	7.65715	9.02637	0.00739233	0.0922499
NXY56_003783	0.137091	7.022	1.30048	0.268544	0.630298
NXY56_003784	0.073576	6.95716	0.275213	0.60603	0.868126
NXY56_003785	-0.0473703	8.23222	0.426619	0.521616	0.822912
NXY56_003786	-0.0249001	8.26773	0.0450501	0.834212	0.958507
NXY56_003787	0.00563935	7.402	0.0010284	0.974758	0.995975
NXY56_003788	0.0567778	8.06177	0.177517	0.678327	0.899764
NXY56_003789	-0.13394	5.53351	3.2509	0.0875497	0.37389
NXY56_003790	-0.0920485	7.655	1.68199	0.210461	0.564725
NXY56_003791	0.188393	6.15585	2.46698	0.133055	0.455978
NXY56_003792	0.147075	5.58963	2.9117	0.104519	0.402424
NXY56_003793	0.138292	5.67264	3.44078	0.0794679	0.357053
NXY56_003794	0.195268	8.10752	7.16173	0.0150883	0.139386
NXY56_003795	0.126626	7.76182	4.25444	0.0533414	0.287119
NXY56_003796	0.0564389	7.83884	1.64073	0.215909	0.571744
NXY56_003797	0.00722081	7.24216	0.00508284	0.943922	0.986566
NXY56_003798	0.0766063	8.33052	1.74687	0.202238	0.555138
NXY56_003799	0.0742384	7.24484	1.47641	0.239481	0.597887
NXY56_003800	0.206775	7.65496	1.43864	0.245361	0.604569
NXY56_003801	-0.0345715	7.60509	0.0489993	0.827217	0.955774
NXY56_003802	-0.0681415	7.6828	1.29448	0.269615	0.631159
NXY56_003803	0.0396269	6.85948	0.135287	0.717149	0.913569
NXY56_003804	0.0179751	5.40633	0.0745545	0.787815	0.939484
NXY56_003805	-0.0601034	6.70841	1.44705	0.244035	0.603658
NXY56_003806	-0.0690034	7.28757	1.88594	0.185929	0.53285
NXY56_003807	-0.0782608	7.50953	1.32214	0.264725	0.626925
NXY56_003808	-0.0374957	7.87111	0.212451	0.650177	0.887278
NXY56_003809	-0.0366453	7.55037	0.0271726	0.870841	0.969457
NXY56_003810	-0.0146264	8.3645	0.00744719	0.932149	0.983942
NXY56_003811	0.0790788	6.30763	1.12916	0.301506	0.665511
NXY56_003812	0.364869	4.95813	2.90717	0.104771	0.402802
NXY56_003813	-0.0434049	8.98362	0.0772245	0.784149	0.938494
NXY56_003814	0.048165	6.71135	0.438287	0.51604	0.819049
NXY56_003815	0.0776883	7.7488	2.6611	0.119583	0.432332
NXY56_003816	0.00688854	6.7744	0.0103969	0.919872	0.980986
NXY56_003817	-0.0517953	6.67321	1.22427	0.282578	0.645704
NXY56_003818	-0.173376	7.38584	2.65575	0.119932	0.432332
NXY56_003819	-0.165033	5.8147	7.68699	0.0122621	0.122682
NXY56_003820	0.263375	7.51118	16.5918	0.000668434	0.0196399
NXY56_003821	-0.0503353	8.6875	0.162098	0.691805	0.905106
NXY56_003822	-0.0594708	5.99228	0.707344	0.41097	0.750661
NXY56_003823	0.000805387	7.67707	4.66578e-05	0.994622	0.99849
NXY56_003824	-0.00135406	6.38781	0.00054722	0.981585	0.997335
NXY56_003825	-0.0462824	6.92676	0.740197	0.400512	0.74326
NXY56_003826	0.0523391	6.90107	0.459028	0.506388	0.813001
NXY56_003827	0.100396	6.04807	1.76582	0.199914	0.552019
NXY56_003828	0.0168355	7.80844	0.110561	0.743211	0.923288
NXY56_003829	0.0509434	7.6651	0.193003	0.665472	0.89446
NXY56_003830	0.0379129	6.81463	0.0854376	0.773283	0.933526
NXY56_003831	0.132358	5.58006	2.22457	0.152535	0.484578
NXY56_003832	0.0420239	6.62362	0.262743	0.614253	0.870743
NXY56_003833	-0.0583394	8.10367	0.189365	0.668434	0.895312
NXY56_003834	0.34803	9.10247	43.9859	2.6326e-06	0.000348453
NXY56_003835	0.107339	7.12175	2.65558	0.119943	0.432332
NXY56_003836	-0.0777254	6.59732	0.43634	0.516963	0.81987
NXY56_003837	0.227862	7.75401	22.5546	0.00014593	0.0083563
NXY56_003838	0.115483	6.36255	1.83486	0.191722	0.539549
NXY56_003839	0.0558684	6.48671	0.245938	0.625738	0.877881
NXY56_003840	0.0621617	8.27896	1.17094	0.292987	0.655697
NXY56_003841	0.197566	7.28317	8.05334	0.0106435	0.113973
NXY56_003842	0.184312	6.79474	7.09706	0.0154845	0.142394
NXY56_003843	0.185102	8.53627	8.66939	0.0084343	0.0997858
NXY56_003844	0.132785	5.35047	1.66676	0.212451	0.56767
NXY56_003845	0.0426219	6.17035	0.513944	0.48231	0.798113
NXY56_003846	0.0510562	7.25843	0.431556	0.519243	0.821366
NXY56_003847	0.283483	7.2645	2.9184	0.104148	0.401889
NXY56_003848	-0.0531813	6.96455	1.06108	0.316129	0.678398
NXY56_003849	0.144526	7.50688	9.29314	0.00670765	0.0868145
NXY56_003850	0.250883	6.06873	6.76816	0.0176894	0.153249
NXY56_003851	0.0762924	8.54716	0.510009	0.483969	0.799583
NXY56_003852	0.227421	6.87903	1.14573	0.298088	0.662564
NXY56_003853	0.292721	7.56155	6.46261	0.0200597	0.163474
NXY56_003854	0.187863	8.30896	1.73207	0.204079	0.557419
NXY56_003855	-0.0299465	6.70928	0.195604	0.663374	0.893574
NXY56_003856	0.0400537	6.73145	0.753034	0.396535	0.741477
NXY56_003857	0.159742	6.77802	4.7236	0.0428377	0.256011
NXY56_003858	0.157502	7.11743	5.27627	0.0333702	0.220963
NXY56_003859	0.177819	7.82323	11.0304	0.00365572	0.0621395
NXY56_003860	0.311682	4.71865	8.17716	0.010152	0.110917
NXY56_003861	-0.0669265	7.81928	0.565871	0.461284	0.786902
NXY56_003862	0.284716	6.46762	2.87972	0.106311	0.405649
NXY56_003863	0.0443218	7.29026	0.46321	0.504481	0.811714
NXY56_003864	0.315017	6.96612	41.0368	4.16727e-06	0.000502187
NXY56_003865	0.133877	8.54318	5.65324	0.0282797	0.199939
NXY56_003866	0.00385084	7.37305	0.00591146	0.939532	0.985197
NXY56_003867	0.302078	5.12229	7.02208	0.0159585	0.14401
NXY56_003868	-0.0562968	9.85434	1.33918	0.261771	0.62316
NXY56_003869	-0.0379192	6.64967	0.173659	0.681633	0.900845
NXY56_003870	-0.121755	7.24344	3.24105	0.0879942	0.374521
NXY56_003871	0.0476357	7.97448	0.670087	0.423347	0.76052
NXY56_003872	0.0533717	6.51722	0.132398	0.720047	0.913954
NXY56_003873	0.0541868	7.19531	0.593923	0.45055	0.780128
NXY56_003874	0.132524	8.5616	0.956892	0.340478	0.698955
NXY56_003875	0.0940476	7.71038	1.21258	0.284817	0.646867
NXY56_003876	0.147754	5.79195	3.48567	0.0776868	0.352331
NXY56_003877	0.0950694	6.2633	1.74888	0.20199	0.554905
NXY56_003878	-0.0730216	4.64677	0.382955	0.543504	0.835857
NXY56_003879	-0.0381624	7.30619	0.298083	0.591552	0.862751
NXY56_003880	-0.0421137	9.00112	0.0749221	0.787306	0.939484
NXY56_003881	-0.218511	7.69988	6.23871	0.0220249	0.171439
NXY56_003882	-0.208003	7.72863	10.0958	0.00504001	0.0746661
NXY56_003883	-0.0748079	6.19883	0.676843	0.42106	0.759357
NXY56_003884	-0.0990606	7.28864	2.49479	0.131017	0.452743
NXY56_003885	0.0367087	6.78971	0.0536518	0.819346	0.952111
NXY56_003886	-0.00395455	4.54175	0.00116864	0.973092	0.995155
NXY56_003887	0.151302	7.16606	3.57345	0.0743363	0.34556
NXY56_003888	0.0350994	6.84875	0.0790446	0.781689	0.937324
NXY56_003889	0.0383149	8.59807	0.100887	0.754293	0.926472
NXY56_003890	0.126011	5.65549	2.55741	0.126565	0.447382
NXY56_003891	0.111824	6.66326	3.54706	0.0753257	0.346937
NXY56_003892	0.0223348	8.5516	0.0404533	0.842772	0.961598
NXY56_003893	0.187383	6.25037	6.97786	0.0162457	0.145419
NXY56_003894	0.0967295	7.18323	3.46078	0.0786684	0.354644
NXY56_003895	0.0344511	5.94473	0.106306	0.748015	0.924896
NXY56_003896	0.11259	6.9681	2.5321	0.128342	0.449754
NXY56_003897	0.0131692	8.73755	0.00949101	0.92343	0.981554
NXY56_003898	0.137832	7.5342	10.5094	0.00436584	0.0689292
NXY56_003899	0.23597	5.21646	9.7762	0.00564106	0.0803279
NXY56_003900	0.107713	7.48404	2.34957	0.142089	0.469404
NXY56_003901	0.22932	7.62287	16.8087	0.000629461	0.0190347
NXY56_003902	0.254051	6.65541	11.1582	0.0035019	0.060805
NXY56_003903	0.0548665	7.77234	0.663178	0.425706	0.762344
NXY56_003904	0.0191482	8.54987	0.0181251	0.894346	0.974615
NXY56_003905	0.115861	8.39402	0.388664	0.540545	0.834485
NXY56_003906	0.112488	6.24747	2.95626	0.102082	0.397634
NXY56_003907	0.316047	8.05822	18.1618	0.000436477	0.0153222
NXY56_003908	0.230402	8.94166	20.7892	0.000223111	0.0103002
NXY56_003909	0.114678	7.10239	3.2839	0.0860786	0.370666
NXY56_003910	0.344841	6.25571	6.01638	0.0241946	0.181381
NXY56_003911	0.163948	7.60314	5.94596	0.0249314	0.183832
NXY56_003912	0.175689	6.72442	7.38776	0.0137909	0.131757
NXY56_003913	-0.00574336	5.44807	0.00488798	0.945005	0.98706
NXY56_003914	0.0922929	7.118	0.827759	0.374518	0.728058
NXY56_003915	0.0777916	7.82963	2.17924	0.156552	0.489877
NXY56_003916	0.086422	6.02977	0.434843	0.517674	0.820369
NXY56_003917	0.0590267	6.72919	0.581847	0.45512	0.782691
NXY56_003918	-0.104568	7.11038	0.502449	0.487184	0.803074
NXY56_003919	0.284153	8.04916	4.11788	0.056935	0.296385
NXY56_003920	-0.0144667	8.50334	0.0129225	0.910707	0.979485
NXY56_003921	0.239834	7.88249	4.6405	0.0445117	0.261065
NXY56_003922	0.239056	5.96794	5.97368	0.0246384	0.18284
NXY56_003923	0.300943	7.08734	8.25128	0.00986979	0.109267
NXY56_003924	0.0947978	8.73306	0.656331	0.428064	0.764172
NXY56_003925	0.0678147	8.141	2.06966	0.16681	0.509966
NXY56_003926	0.136987	6.81505	5.55592	0.0295038	0.204651
NXY56_003927	0.250024	6.47614	3.11139	0.0941043	0.387252
NXY56_003928	0.10326	6.52137	1.4968	0.236383	0.59475
NXY56_003929	0.0523486	5.86832	0.803067	0.381588	0.731998
NXY56_003930	0.150392	10.0969	0.970441	0.337166	0.696765
NXY56_003931	0.165883	7.42519	1.81758	0.193733	0.542748
NXY56_003932	0.0931	7.45077	3.40093	0.0810892	0.359141
NXY56_003933	0.0115509	6.97467	0.039343	0.844915	0.961598
NXY56_003934	0.128013	6.79529	7.25719	0.0145243	0.136043
NXY56_003935	0.151607	6.70591	5.67592	0.0280028	0.198852
NXY56_003936	0.157762	7.30424	2.74677	0.11416	0.421203
NXY56_003937	0.138415	7.10012	0.948898	0.342453	0.699992
NXY56_003938	-0.0899889	7.3762	2.07778	0.166022	0.508136
NXY56_003939	0.222684	6.36463	9.60466	0.0059964	0.0823384
NXY56_003940	-0.0490938	5.23779	0.315125	0.581229	0.859093
NXY56_003941	-0.0742579	8.09982	2.20886	0.153913	0.486948
NXY56_003942	0.15944	9.18125	5.95004	0.0248881	0.18368
NXY56_003943	0.243752	9.61537	3.88476	0.0637354	0.316287
NXY56_003944	-0.0561266	6.76708	1.12007	0.303406	0.666765
NXY56_003945	-0.185325	6.62156	0.657117	0.427793	0.764159
NXY56_003946	-0.0744731	7.57259	0.291834	0.595434	0.865526
NXY56_003947	-0.206688	9.18471	0.965855	0.338282	0.696934
NXY56_003948	0.0250682	6.55963	0.221048	0.643688	0.885071
NXY56_003949	0.125442	6.35726	2.05827	0.167922	0.51201
NXY56_003950	0.0785299	8.02039	0.479302	0.49726	0.808868
NXY56_003951	0.222279	6.48419	14.098	0.00137567	0.031917
NXY56_003952	0.150281	5.86093	5.01395	0.0375289	0.236726
NXY56_003953	0.0996634	6.39974	3.0503	0.0971547	0.39104
NXY56_003954	0.105327	6.29275	0.93361	0.346277	0.70215
NXY56_003955	0.239237	6.66148	11.769	0.00285979	0.0536975
NXY56_003956	0.222148	5.38651	4.85725	0.0402943	0.247216
NXY56_003957	0.161172	6.54723	6.63095	0.0187123	0.158037
NXY56_003958	0.0597978	8.36348	0.283456	0.600724	0.867809
NXY56_003959	0.283806	5.1435	2.29116	0.146858	0.47782
NXY56_003960	0.114318	6.58106	5.61903	0.0287033	0.20178
NXY56_003961	0.286074	6.78942	21.9459	0.000168557	0.00901278
NXY56_003962	0.233337	8.12603	12.0696	0.0025929	0.050084
NXY56_003963	0.104315	6.41431	5.96217	0.0247595	0.183234
NXY56_003964	0.181911	6.18232	6.55257	0.0193265	0.160703
NXY56_003965	0.102248	6.94383	0.795092	0.383913	0.733828
NXY56_003966	-0.46393	11.1331	21.9076	0.000170106	0.00903576
NXY56_003967	0.0706349	6.49065	0.205539	0.655512	0.889513
NXY56_003968	0.176978	7.02347	2.19903	0.154783	0.488464
NXY56_003969	0.0952937	7.21547	3.11803	0.0937795	0.386314
NXY56_003970	0.0857999	6.23921	1.97445	0.176398	0.52395
NXY56_003971	0.0972383	5.34201	1.41679	0.248848	0.608479
NXY56_003972	0.221658	6.99189	5.40725	0.0314919	0.213848
NXY56_003973	0.254381	6.969	14.6558	0.00116453	0.0287744
NXY56_003974	0.282826	7.49896	14.9512	0.00106755	0.0273893
NXY56_003975	0.452327	7.80247	56.0984	4.91161e-07	8.09312e-05
NXY56_003976	0.245096	6.96173	5.24763	0.0337977	0.222398
NXY56_003977	0.741974	6.76923	28.0595	4.35269e-05	0.00351436
NXY56_003978	0.363941	1.21521	3.33453	0.083896	0.365614
NXY56_003979	0.335757	6.91238	31.3557	2.26158e-05	0.00219223
NXY56_003980	0.372327	6.33762	12.9028	0.0019874	0.0411442
NXY56_003981	2.92703	7.5288	813.357	7.44638e-17	8.62661e-14
NXY56_003982	2.20643	6.24635	702.021	2.85141e-16	1.91853e-13
NXY56_003983	0.158808	5.57876	2.23876	0.151303	0.483233
NXY56_003984	0.104904	4.32545	1.1137	0.304745	0.667292
NXY56_003985	0.162924	3.98912	1.95612	0.178322	0.525733
NXY56_003986	0.265116	4.80924	4.28259	0.0526337	0.284448
NXY56_003987	-0.00794403	5.58577	0.0110637	0.917351	0.980596
NXY56_003988	0.0911776	7.25845	3.09059	0.09513	0.38843
NXY56_003989	0.000934059	6.86113	0.000374932	0.984757	0.997536
NXY56_003990	0.0636359	4.33966	0.101714	0.753323	0.926472
NXY56_003991	-0.0120492	6.54943	0.00464485	0.946388	0.987475
NXY56_003992	-0.0252899	5.14431	0.0749196	0.787309	0.939484
NXY56_003993	-0.0836915	6.86643	1.26248	0.275422	0.637546
NXY56_003994	-0.166116	6.6191	2.4396	0.135098	0.459853
NXY56_003995	-0.0120193	7.40902	0.00757344	0.931578	0.983942
NXY56_003996	-0.0907057	6.12952	1.18186	0.290814	0.653539
NXY56_003997	0.190194	8.86414	1.87715	0.186911	0.534069
NXY56_003998	-0.170851	6.0518	4.3608	0.0507227	0.278813
NXY56_003999	0.0637195	6.7555	1.45043	0.243506	0.603382
NXY56_004000	0.00993057	5.80694	0.0152007	0.903194	0.97764
NXY56_004001	-0.0213103	6.31766	0.0962604	0.759801	0.92718
NXY56_004002	0.0863519	5.50597	1.04417	0.319912	0.681343
NXY56_004003	0.0548724	7.3591	0.33328	0.570631	0.852108
NXY56_004004	-0.142891	5.74885	2.88218	0.106171	0.405402
NXY56_004005	-0.0337718	7.48813	0.146681	0.706053	0.909489
NXY56_004006	-0.163466	4.2481	3.34081	0.0836092	0.36549
NXY56_004007	-0.0571631	5.61956	0.376786	0.546736	0.839101
NXY56_004008	0.00308299	7.45245	0.000585938	0.980945	0.997335
NXY56_004009	-0.0902777	6.87507	3.00941	0.0992618	0.39423
NXY56_004010	-0.212338	4.61621	4.12364	0.0567784	0.295953
NXY56_004011	-0.447017	8.60132	27.1401	5.27017e-05	0.00408876
NXY56_004012	-0.0385602	7.29876	0.151095	0.701889	0.907873
NXY56_004013	-0.180541	7.0921	5.36323	0.0321093	0.216403
NXY56_004014	-0.222378	7.17693	6.58403	0.0190773	0.159287
NXY56_004015	0.00348036	6.41371	0.000744591	0.97852	0.997043
NXY56_004016	0.034648	6.30547	0.109615	0.74427	0.923593
NXY56_004017	0.145559	6.38697	1.09195	0.309382	0.672447
NXY56_004018	-0.0980036	6.15345	2.06317	0.167443	0.511127
NXY56_004019	0.0868442	5.84645	0.589246	0.452311	0.78154
NXY56_004020	-0.103434	8.0043	1.70786	0.207132	0.561143
NXY56_004021	-0.17355	6.0523	3.94773	0.06181	0.310744
NXY56_004022	-0.157678	6.2971	0.715416	0.408362	0.747938
NXY56_004023	-0.00720457	6.97764	0.00621106	0.938022	0.984606
NXY56_004024	-0.00911007	7.29538	0.0107919	0.918369	0.980596
NXY56_004025	0.162227	5.62485	4.34425	0.0511202	0.279429
NXY56_004026	-0.00601043	5.94568	0.00805623	0.929437	0.983631
NXY56_004027	-0.0773886	6.39777	1.51345	0.23389	0.592356
NXY56_004028	-0.0443419	6.61453	0.277462	0.604572	0.868126
NXY56_004029	0.00247642	6.36817	0.000332164	0.985652	0.997536
NXY56_004030	0.069732	7.52017	0.488313	0.493295	0.807629
NXY56_004031	-0.26935	4.33815	0.753845	0.396286	0.741338
NXY56_004032	-0.379544	5.3283	2.31051	0.145257	0.475452
NXY56_004033	-0.0126641	7.1356	0.0046983	0.946081	0.987417
NXY56_004034	-0.198027	7.42654	0.448795	0.511109	0.816521
NXY56_004035	-0.450723	6.81589	3.01068	0.0991956	0.39423
NXY56_004036	-0.0792429	7.90807	1.9846	0.175344	0.523098
NXY56_004037	-0.0526363	6.41473	0.456637	0.507485	0.813951
NXY56_004038	-0.244043	4.6559	2.30971	0.145323	0.475452
NXY56_004039	0.142203	6.35741	2.18542	0.155997	0.489652
NXY56_004040	0.0538063	7.33838	0.337796	0.568055	0.850361
NXY56_004041	-0.0232545	6.09743	0.196084	0.662988	0.893203
NXY56_004042	-0.0618508	6.57859	1.26676	0.274636	0.636821
NXY56_004043	0.102704	7.3709	6.24741	0.0219446	0.171024
NXY56_004044	-0.127021	6.40363	3.49688	0.0772491	0.351386
NXY56_004045	-0.0352373	7.36041	0.255694	0.619012	0.873533
NXY56_004046	0.155419	6.05426	6.84509	0.0171436	0.150255
NXY56_004047	0.016055	7.08533	0.0327678	0.858304	0.96625
NXY56_004048	0.0336626	5.91115	0.142557	0.710011	0.910627
NXY56_004049	0.257862	7.34859	9.26242	0.00678274	0.08742
NXY56_004050	-0.0546927	8.76963	0.0822023	0.777492	0.935819
NXY56_004051	-0.0250135	5.17832	0.0221272	0.883344	0.97269
NXY56_004052	-0.0347912	7.94535	0.3908	0.539446	0.834281
NXY56_004053	-0.274854	5.43671	1.89108	0.185359	0.532404
NXY56_004054	-0.0198152	6.28362	0.114815	0.738509	0.921721
NXY56_004055	0.0420772	6.67646	0.495697	0.490086	0.805078
NXY56_004056	0.275507	6.0222	4.33993	0.0512247	0.27964
NXY56_004057	0.164185	6.5528	6.843	0.0171582	0.150255
NXY56_004058	-0.0256443	4.98483	0.0653406	0.801041	0.945142
NXY56_004059	-0.0487383	6.05075	0.486096	0.494265	0.808161
NXY56_004060	0.102198	7.97713	0.766941	0.392293	0.739694
NXY56_004061	0.237505	6.69813	5.96964	0.0246808	0.182947
NXY56_004062	0.174353	6.79268	1.95423	0.178521	0.525858
NXY56_004063	0.0499856	5.4806	0.244015	0.627083	0.878658
NXY56_004064	0.139109	6.62217	1.95744	0.178183	0.525629
NXY56_004065	-0.000853072	8.60335	3.61728e-05	0.995265	0.998604
NXY56_004066	0.0437466	6.50186	0.577736	0.456693	0.783707
NXY56_004067	-0.0148471	6.02723	0.0454216	0.833541	0.958223
NXY56_004068	0.00348425	7.85391	0.0013319	0.971275	0.994816
NXY56_004069	-0.08756	7.7231	2.1829	0.156223	0.489652
NXY56_004070	-0.0118779	5.08621	0.0129183	0.910722	0.979485
NXY56_004071	0.0983286	8.54362	1.31186	0.266529	0.628773
NXY56_004072	0.141682	6.98435	1.04526	0.319667	0.681343
NXY56_004073	-0.14686	3.88597	1.86288	0.188518	0.536515
NXY56_004074	-0.0342563	2.29259	0.0397494	0.844127	0.961598
NXY56_004075	0.0236821	6.80065	0.209154	0.652709	0.888247
NXY56_004076	-0.0194933	7.37542	0.0507262	0.824251	0.953986
NXY56_004077	0.0344822	7.12373	0.186388	0.670884	0.895955
NXY56_004078	-0.0836406	7.35549	0.102531	0.752369	0.926248
NXY56_004079	0.064447	5.71344	0.979735	0.33492	0.695457
NXY56_004080	0.117174	6.31299	2.92792	0.103624	0.400673
NXY56_004081	-0.108979	6.83151	4.1282	0.0566538	0.295875
NXY56_004082	0.211829	6.34574	5.52913	0.0298513	0.206287
NXY56_004083	-0.0919496	6.58163	3.83708	0.0652392	0.320402
NXY56_004084	0.100976	6.36045	2.19866	0.154816	0.488464
NXY56_004085	0.279553	4.77896	4.23438	0.0538529	0.288909
NXY56_004086	-0.0522314	6.66973	0.754726	0.396015	0.741248
NXY56_004087	0.0987221	7.10303	2.82465	0.109481	0.413156
NXY56_004088	-0.049593	7.20515	0.229751	0.637275	0.882274
NXY56_004089	0.0802601	8.11009	0.410691	0.529408	0.828379
NXY56_004090	-0.0620693	6.53476	1.30279	0.268134	0.630204
NXY56_004091	-0.0178719	6.64415	0.0643505	0.80252	0.945406
NXY56_004092	0.0421228	7.3093	0.338627	0.567584	0.850361
NXY56_004093	0.0383653	6.73821	0.125403	0.727215	0.917839
NXY56_004094	-0.0167421	7.92451	0.0401398	0.843374	0.961598
NXY56_004095	-0.0547496	7.09017	0.360921	0.555219	0.843029
NXY56_004096	-0.165665	6.71947	10.7746	0.00398681	0.0656929
NXY56_004097	-0.155692	6.32897	3.9029	0.0631736	0.314466
NXY56_004098	-0.192249	5.50859	2.86695	0.107036	0.407861
NXY56_004099	-0.0529377	11.0271	0.298775	0.591125	0.862666
NXY56_004100	-0.265892	4.80194	2.05041	0.168695	0.513786
NXY56_004101	-0.199868	6.55796	19.104	0.000341152	0.0135183
NXY56_004102	-0.186672	6.95164	1.84078	0.19104	0.539074
NXY56_004103	-0.266176	6.53691	9.59915	0.00600822	0.0823606
NXY56_004104	-0.069772	10.1913	0.485294	0.494617	0.808409
NXY56_004105	0.000165526	7.042	1.02278e-05	0.997482	0.999292
NXY56_004106	-0.0226407	8.13083	0.183954	0.672905	0.896392
NXY56_004107	-0.103426	7.23214	2.63739	0.121138	0.435085
NXY56_004108	-0.0128648	6.94455	0.0693551	0.795163	0.941857
NXY56_004109	-0.220136	5.92636	8.07505	0.0105554	0.11318
NXY56_004110	-0.210649	5.17905	6.25328	0.0218906	0.171024
NXY56_004111	-0.295134	5.63643	20.5189	0.000238522	0.010699
NXY56_004112	0.162881	7.85215	2.2377	0.151395	0.483233
NXY56_004113	-0.0584685	8.5033	1.2265	0.282153	0.645704
NXY56_004114	-0.104342	7.12161	2.20171	0.154544	0.488267
NXY56_004115	0.0676729	6.17364	1.03561	0.321851	0.68295
NXY56_004116	-0.231231	6.67312	13.7851	0.00151253	0.0340171
NXY56_004117	-0.277007	6.88146	21.2254	0.000200523	0.00987207
NXY56_004118	-0.103124	8.25805	0.387297	0.541251	0.834618
NXY56_004119	-0.0477613	7.85705	0.487086	0.493832	0.807629
NXY56_004120	0.0771114	7.68583	0.128824	0.723682	0.916016
NXY56_004121	0.0584961	5.75211	0.51166	0.483272	0.798986
NXY56_004122	0.0214769	5.74881	0.111088	0.742623	0.92302
NXY56_004123	-0.073208	6.11706	0.501668	0.487518	0.803074
NXY56_004124	-0.105177	6.55366	4.91571	0.0392363	0.244818
NXY56_004125	-0.00233499	6.70101	0.00125001	0.972172	0.994816
NXY56_004126	-0.0625603	6.69731	1.44023	0.24511	0.604569
NXY56_004127	-0.0657117	6.67296	0.771265	0.390989	0.739208
NXY56_004128	-0.09252	7.80934	0.802737	0.381684	0.731998
NXY56_004129	-0.196161	6.73213	2.89721	0.105326	0.404158
NXY56_004130	-0.00526854	5.2416	0.00607139	0.938721	0.984956
NXY56_004131	-0.13186	5.60322	3.14475	0.0924858	0.384318
NXY56_004132	-0.117042	5.59518	2.73813	0.114693	0.422087
NXY56_004133	0.232229	5.82945	16.7472	0.00064024	0.0192167
NXY56_004134	0.18735	5.08517	2.78697	0.111716	0.417968
NXY56_004135	-0.0267209	7.35829	0.064581	0.802175	0.945406
NXY56_004136	-0.0078115	5.80714	0.00782203	0.930467	0.983942
NXY56_004137	0.157765	7.17876	1.48012	0.238914	0.597394
NXY56_004138	0.01758	4.64183	0.0421123	0.839627	0.960355
NXY56_004139	0.120083	6.59647	1.73412	0.203822	0.556953
NXY56_004140	-0.0324241	7.18447	0.568359	0.460315	0.786246
NXY56_004141	0.0196231	7.57804	0.0228866	0.881375	0.972206
NXY56_004142	-0.0111841	5.70936	0.00660813	0.936076	0.98445
NXY56_004143	-0.0178834	6.67036	0.0389986	0.845586	0.961721
NXY56_004144	-0.0158167	5.99098	0.0245137	0.877266	0.971344
NXY56_004145	-0.0665182	4.58402	0.344867	0.564069	0.84862
NXY56_004146	0.12656	6.83999	1.38854	0.253454	0.61338
NXY56_004147	-0.0253277	6.24977	0.192379	0.665978	0.894842
NXY56_004148	0.0371975	5.71786	0.323079	0.576537	0.855706
NXY56_004149	0.190679	8.17434	13.6422	0.00157999	0.0347597
NXY56_004150	0.265416	9.33759	10.8316	0.00391017	0.0649604
NXY56_004151	0.0304908	8.30046	0.0311498	0.861807	0.9672
NXY56_004152	0.0402092	6.60835	0.461219	0.505388	0.812392
NXY56_004153	0.117434	4.5537	0.851469	0.36791	0.723278
NXY56_004154	-0.0351694	4.44348	0.0629634	0.804613	0.946828
NXY56_004155	0.333483	3.67757	2.95344	0.102235	0.397805
NXY56_004156	-0.0768853	5.81757	0.177701	0.67817	0.899764
NXY56_004157	-0.0545458	7.10484	1.00642	0.328589	0.688431
NXY56_004158	0.084613	7.24669	0.130462	0.722008	0.915148
NXY56_004159	0.00447396	6.47088	0.00183726	0.966266	0.993569
NXY56_004160	-0.0519864	6.70947	0.936226	0.345619	0.701954
NXY56_004161	-0.040782	7.26755	0.116706	0.73645	0.920962
NXY56_004162	0.165032	5.82862	1.81584	0.193936	0.54294
NXY56_004163	-0.0188092	7.51725	0.0303513	0.863571	0.967571
NXY56_004164	-0.144557	7.43964	5.58747	0.0291005	0.203044
NXY56_004165	0.362481	8.6004	24.4079	9.5368e-05	0.00595366
NXY56_004166	0.0527641	6.28681	0.421468	0.524113	0.824356
NXY56_004167	0.0331107	6.25604	0.128871	0.723633	0.916016
NXY56_004168	0.00714931	7.64359	0.0211029	0.886056	0.973304
NXY56_004169	0.0611757	6.61279	2.27158	0.1485	0.480364
NXY56_004170	-0.160125	5.56333	4.4805	0.0479504	0.270678
NXY56_004171	0.00186287	7.05626	0.00131295	0.97148	0.994816
NXY56_004172	-0.0347294	3.99255	0.0546679	0.817676	0.952111
NXY56_004173	-0.00735814	6.0899	0.0149101	0.904119	0.977912
NXY56_004174	0.0185343	6.69015	0.0928498	0.763956	0.928803
NXY56_004175	-0.0784814	7.85659	0.933683	0.346259	0.70215
NXY56_004176	-0.0268747	6.60364	0.314307	0.581716	0.859093
NXY56_004177	-0.0835977	7.68638	3.19706	0.0900136	0.378954
NXY56_004178	0.0480923	7.39607	0.858705	0.365927	0.721566
NXY56_004179	0.00320982	6.52075	0.000957665	0.975641	0.995982
NXY56_004180	-0.0270043	6.5005	0.269864	0.609527	0.869223
NXY56_004181	0.320125	8.31214	27.7266	4.66266e-05	0.00369082
NXY56_004182	0.0256799	6.98005	0.273237	0.607317	0.868305
NXY56_004183	0.106498	5.50952	0.547654	0.468483	0.792898
NXY56_004184	0.0870073	6.48193	1.69213	0.209148	0.563638
NXY56_004185	0.0474042	6.25414	0.194462	0.664293	0.893623
NXY56_004186	0.00590041	6.90796	0.0106752	0.91881	0.980605
NXY56_004187	-0.274663	3.40354	5.92042	0.0252056	0.185138
NXY56_004188	0.0598952	6.39459	1.10414	0.30677	0.669423
NXY56_004189	0.0818431	6.94811	0.61999	0.440933	0.773094
NXY56_004190	0.125246	6.51094	5.41134	0.0314352	0.213643
NXY56_004191	-0.115462	7.75488	2.3923	0.138717	0.464938
NXY56_004192	-0.0781715	6.68913	0.45174	0.509743	0.815467
NXY56_004193	0.016904	5.78166	0.0142902	0.906123	0.977976
NXY56_004194	-0.161326	8.6608	4.37697	0.0503377	0.278078
NXY56_004195	-0.112263	6.40981	3.03002	0.0981931	0.392481
NXY56_004196	0.0504694	6.05089	0.137826	0.714632	0.912427
NXY56_004197	0.0535186	6.43258	0.153205	0.699923	0.907789
NXY56_004198	-0.173839	5.76102	3.18347	0.0906485	0.379973
NXY56_004199	-0.146078	6.12096	2.7774	0.112292	0.419139
NXY56_004200	-0.155884	7.64055	3.98863	0.0605957	0.307704
NXY56_004201	0.00248342	5.11583	0.000428403	0.983706	0.997536
NXY56_004202	-0.188959	5.98932	3.12629	0.0933775	0.385504
NXY56_004203	-0.0995994	5.36314	1.24959	0.27781	0.640136
NXY56_004204	-0.198619	7.52256	8.8018	0.00802975	0.0969091
NXY56_004205	-0.182865	6.12032	6.3484	0.0210362	0.167686
NXY56_004206	-0.262042	5.77103	16.2924	0.000726742	0.0208815
NXY56_004207	-0.310639	6.2571	14.1744	0.00134436	0.031738
NXY56_004208	-0.110544	7.64697	5.58539	0.029127	0.203044
NXY56_004209	-0.116624	6.62052	0.551272	0.467038	0.792044
NXY56_004210	-0.31402	4.79415	6.47743	0.0199369	0.16336
NXY56_004211	-0.116436	6.94468	1.75634	0.201073	0.553856
NXY56_004212	-0.00407614	8.02806	0.00160054	0.968513	0.994682
NXY56_004213	0.0192046	5.276	0.0159333	0.900902	0.976509
NXY56_004214	0.199875	5.2243	3.53493	0.0757853	0.347271
NXY56_004216	-0.552494	1.83017	2.45607	0.133872	0.458002
NXY56_004218	0.353637	3.33951	0.158615	0.694953	0.905106
NXY56_004222	-0.334924	2.86672	1.68764	0.209729	0.564449
NXY56_004224	0.234297	0.216141	0.13529	0.717188	0.913569
NXY56_004230	-0.160797	5.02245	0.194321	0.664407	0.893623
NXY56_004232	-0.0412568	6.66802	0.32431	0.575818	0.855363
NXY56_004233	-0.0265252	6.23374	0.0715035	0.792092	0.941089
NXY56_004234	-0.195668	5.36363	3.2067	0.0895667	0.378541
NXY56_004235	-0.0738399	5.36229	0.352566	0.55979	0.846394
NXY56_004236	0.0437785	5.50347	0.194802	0.664019	0.893623
NXY56_004237	-0.0563689	6.82858	0.20212	0.658191	0.890311
NXY56_004238	-0.000240493	9.16739	8.78472e-06	0.997667	0.999292
NXY56_004239	-0.180843	4.76079	3.9691	0.0611723	0.309168
NXY56_004240	-0.0307684	4.97852	0.114749	0.738581	0.921721
NXY56_004241	-0.154774	5.85831	3.81912	0.0658162	0.321292
NXY56_004242	0.039332	5.87789	0.0484751	0.828128	0.956241
NXY56_004243	-0.271375	6.07758	3.77145	0.0673772	0.325556
NXY56_004244	-0.334248	4.42544	13.5911	0.00160499	0.0350236
NXY56_004245	-0.179855	6.26758	8.4155	0.0092756	0.105356
NXY56_004246	-0.0600879	5.76635	0.769916	0.391395	0.739519
NXY56_004247	-0.194248	6.19906	4.46214	0.048364	0.271901
NXY56_004248	-0.0199756	6.31326	0.0154216	0.902497	0.977411
NXY56_004249	-0.176108	9.24	1.57295	0.225255	0.581243
NXY56_004250	-0.00845425	5.70833	0.00660762	0.936079	0.98445
NXY56_004251	-0.0828663	5.19518	0.787303	0.386205	0.734909
NXY56_004252	-0.033145	5.96165	0.116664	0.736496	0.920962
NXY56_004254	0.121745	6.35729	2.77578	0.11239	0.419139
NXY56_004255	0.130256	5.40887	2.33188	0.143513	0.471794
NXY56_004256	-0.0506048	6.30353	0.469192	0.501776	0.810636
NXY56_004257	-0.0973099	7.64117	4.64521	0.0444148	0.260804
NXY56_004258	-0.196092	7.21693	2.35868	0.141362	0.468152
NXY56_004259	-0.203794	5.7564	7.68369	0.0122779	0.122687
NXY56_004260	-0.352665	5.15623	14.1619	0.00134944	0.0317649
NXY56_004261	-0.073653	7.88288	0.346096	0.563382	0.84862
NXY56_004262	-0.347151	3.81071	5.14895	0.0353198	0.228504
NXY56_004263	0.0671319	4.30776	0.454522	0.508458	0.814542
NXY56_004264	0.152705	6.82832	5.40476	0.0315263	0.213902
NXY56_004265	0.0141744	5.95659	0.0107159	0.918656	0.980596
NXY56_004266	0.185604	5.26366	1.16944	0.293288	0.65614
NXY56_004267	0.341305	8.30849	9.97535	0.0052577	0.0764261
NXY56_004268	-0.124551	5.546	2.50742	0.130105	0.451424
NXY56_004269	-0.0111418	6.64751	0.0355112	0.852562	0.964671
NXY56_004270	0.10425	6.58865	1.70822	0.207087	0.561143
NXY56_004271	0.00704286	6.3592	0.00135425	0.971035	0.994816
NXY56_004272	-0.0141913	6.13748	0.0675758	0.797745	0.943128
NXY56_004273	0.239737	5.77433	11.4358	0.00319199	0.0572713
NXY56_004274	0.151744	6.5126	6.2622	0.0218088	0.17079
NXY56_004275	-0.107467	5.57865	0.939074	0.344904	0.70125
NXY56_004276	-0.0173422	6.72173	0.0215128	0.884963	0.973194
NXY56_004277	0.0331078	6.32454	0.16048	0.693262	0.905106
NXY56_004278	0.0393384	6.59273	0.393084	0.538275	0.834011
NXY56_004279	0.131288	6.07605	3.81018	0.066106	0.321724
NXY56_004280	0.0735599	6.35666	0.282142	0.601563	0.867809
NXY56_004281	-0.0451053	4.93247	0.252217	0.62139	0.875144
NXY56_004282	0.0361306	6.19759	0.214922	0.648296	0.886629
NXY56_004283	0.108136	4.53983	2.35962	0.141288	0.468152
NXY56_004284	0.116654	5.1744	1.34365	0.261002	0.622182
NXY56_004285	0.0777706	7.2999	1.69862	0.208314	0.562458
NXY56_004286	-0.0380349	5.92821	0.134805	0.71763	0.913615
NXY56_004287	0.152125	4.07769	1.88959	0.185525	0.532503
NXY56_004288	0.0112662	2.68795	0.00184895	0.966159	0.993569
NXY56_004289	0.614622	6.17946	30.0354	2.92341e-05	0.00262262
NXY56_004290	0.359859	7.23383	66.5237	1.42692e-07	2.61839e-05
NXY56_004291	0.118874	5.68679	3.6762	0.0706258	0.334251
NXY56_004292	0.0915274	6.59651	2.03523	0.170201	0.51565
NXY56_004293	0.672108	4.21153	5.58878	0.0290844	0.203044
NXY56_004294	0.0936803	5.29938	1.09099	0.309589	0.672483
NXY56_004295	-0.0720741	6.58718	1.52292	0.232488	0.590099
NXY56_004296	-0.0355147	7.02484	0.177973	0.677939	0.899764
NXY56_004297	0.211951	5.08308	3.78232	0.0670176	0.3244
NXY56_004298	-0.0964509	6.38685	2.28492	0.147379	0.478272
NXY56_004299	0.0776504	7.37288	1.82134	0.193292	0.54198
NXY56_004300	0.205893	6.05235	8.3412	0.00953934	0.107043
NXY56_004301	-0.082551	5.77725	0.387756	0.541014	0.834595
NXY56_004302	-0.137317	5.83647	0.250472	0.622591	0.875974
NXY56_004303	-0.0543967	6.01496	0.539089	0.471932	0.795679
NXY56_004304	0.152831	6.31395	3.12043	0.0936622	0.386225
NXY56_004305	-0.119773	7.14356	4.40879	0.0495897	0.27518
NXY56_004306	0.120808	8.60077	1.82107	0.193325	0.54198
NXY56_004307	0.146345	7.02397	8.66059	0.00846201	0.0997858
NXY56_004308	-0.0373651	6.641	0.27228	0.607943	0.868305
NXY56_004309	0.120368	6.45459	1.7493	0.201939	0.554905
NXY56_004310	-0.0749371	7.21827	0.22353	0.641844	0.88472
NXY56_004311	0.243799	5.72956	8.31316	0.00964104	0.107574
NXY56_004312	0.178796	6.3929	2.91699	0.104226	0.401889
NXY56_004313	-0.24474	8.36847	1.66789	0.212303	0.56767
NXY56_004314	0.0377073	7.83286	0.201145	0.65896	0.890311
NXY56_004315	0.0192476	6.52348	0.120266	0.732624	0.919581
NXY56_004316	0.0277721	5.61619	0.165267	0.688976	0.903542
NXY56_004317	-0.127225	6.38358	1.50628	0.234958	0.593406
NXY56_004318	-0.294475	5.04904	18.125	0.000440768	0.0154059
NXY56_004319	-0.342768	4.20222	9.83244	0.00552987	0.0791635
NXY56_004320	0.0184605	6.17954	0.0160609	0.900508	0.976509
NXY56_004321	-0.08214	6.48215	0.272946	0.607507	0.868305
NXY56_004322	-0.321548	6.30305	17.2734	0.000554151	0.0174774
NXY56_004323	-0.128133	5.47528	3.47577	0.0780757	0.352756
NXY56_004324	0.157859	7.72281	9.50442	0.00621561	0.0839211
NXY56_004325	-0.171936	7.2771	2.84861	0.108088	0.409098
NXY56_004326	-0.126848	5.86512	0.759385	0.394589	0.740448
NXY56_004327	-0.187197	6.90807	2.27695	0.148048	0.479932
NXY56_004328	-0.121827	5.85648	3.4082	0.0807905	0.359024
NXY56_004329	-0.0940647	7.28396	3.01738	0.0988471	0.39373
NXY56_004330	0.0823206	5.67272	0.788713	0.385789	0.734909
NXY56_004331	0.0761615	4.62958	0.308933	0.584936	0.859241
NXY56_004332	-0.00761044	6.48162	0.00939034	0.923836	0.981554
NXY56_004333	-0.153248	6.51511	8.82331	0.00796608	0.0966989
NXY56_004334	-0.170847	5.7226	0.903451	0.354002	0.711119
NXY56_004335	0.084724	7.27355	0.209918	0.65212	0.888247
NXY56_004336	-0.224026	6.12174	10.3446	0.00462158	0.0706922
NXY56_004337	-0.133614	4.56858	3.51918	0.0763877	0.349195
NXY56_004338	0.0455004	6.77129	0.345506	0.563711	0.84862
NXY56_004339	-0.147081	5.49881	0.815671	0.377955	0.730043
NXY56_004340	-0.141933	4.99463	2.68455	0.118069	0.429318
NXY56_004341	-0.24455	2.71605	3.26643	0.0868564	0.372255
NXY56_004342	-0.106392	6.47288	2.11295	0.162661	0.502229
NXY56_004343	-0.159384	5.09508	6.05495	0.0238014	0.180106
NXY56_004344	-0.00360329	6.15021	0.00337766	0.954272	0.989687
NXY56_004345	0.176052	6.00965	2.11297	0.16266	0.502229
NXY56_004346	0.0508177	7.54422	0.225514	0.640378	0.884336
NXY56_004347	-0.100386	6.89216	0.477564	0.498031	0.808868
NXY56_004348	-0.177455	7.40895	1.28533	0.27126	0.633107
NXY56_004349	-0.0365696	6.88189	0.497833	0.489165	0.804462
NXY56_004350	-0.0829066	5.47686	0.979485	0.33498	0.695457
NXY56_004351	0.158753	6.84009	7.20816	0.014811	0.13777
NXY56_004352	-0.0740915	7.3572	2.70202	0.116955	0.426898
NXY56_004353	0.104114	6.20986	1.30369	0.267974	0.630204
NXY56_004354	0.0998839	9.47096	0.328954	0.573121	0.853602
NXY56_004355	0.0568386	6.05199	0.184423	0.672515	0.896021
NXY56_004356	-0.0569585	5.42953	0.32145	0.577491	0.856042
NXY56_004357	0.0710923	7.08099	1.22414	0.282602	0.645704
NXY56_004358	-0.0773425	6.53344	0.830492	0.373748	0.727545
NXY56_004359	-0.116609	8.50559	2.37197	0.140309	0.467491
NXY56_004360	-0.125713	6.26522	5.08398	0.0363637	0.23233
NXY56_004361	-0.137035	7.09246	1.49758	0.236265	0.594641
NXY56_004362	-0.0600896	6.49063	1.33523	0.262451	0.624346
NXY56_004363	-0.158507	4.54308	0.586693	0.453277	0.78154
NXY56_004364	-0.0971685	7.03804	2.98496	0.100547	0.395275
NXY56_004365	0.138919	6.90954	8.81933	0.00797782	0.0966989
NXY56_004366	-0.119095	5.9814	0.669376	0.423589	0.76052
NXY56_004367	-0.264408	3.40038	3.41593	0.0804756	0.359024
NXY56_004368	0.136425	7.31075	11.5977	0.00302548	0.0555176
NXY56_004369	-0.0025159	7.52478	0.00153904	0.969123	0.994748
NXY56_004370	-0.0546659	6.29506	0.749843	0.397518	0.741752
NXY56_004371	0.164472	5.99707	0.696792	0.414418	0.753693
NXY56_004372	0.109614	7.54175	5.37153	0.0319919	0.215792
NXY56_004373	0.208948	6.71556	7.81902	0.0116489	0.119965
NXY56_004374	-0.132428	6.21263	0.592674	0.451019	0.780585
NXY56_004375	-0.00681107	5.90944	0.012883	0.910843	0.979485
NXY56_004376	-0.00187932	6.36897	0.000981695	0.975337	0.995982
NXY56_004377	-0.00481836	5.30336	0.00231833	0.962109	0.992156
NXY56_004378	-0.0583188	6.30646	0.803116	0.381573	0.731998
NXY56_004379	0.128847	7.08803	3.54853	0.0752701	0.346937
NXY56_004380	0.124675	8.70875	0.711254	0.409704	0.749082
NXY56_004381	0.0780687	6.92615	1.814	0.194153	0.543358
NXY56_004382	0.0564719	6.70349	1.00523	0.328867	0.688609
NXY56_004383	-0.0339261	5.87423	0.114089	0.739305	0.921721
NXY56_004384	0.179857	7.11637	19.6095	0.000299721	0.0125039
NXY56_004385	0.0675904	6.01545	1.58474	0.223593	0.580119
NXY56_004386	-0.122787	7.00079	3.41237	0.0806197	0.359024
NXY56_004387	0.181295	6.39469	11.0342	0.00365101	0.0621395
NXY56_004388	0.0249218	5.87228	0.0279415	0.869044	0.969152
NXY56_004389	-0.0131338	7.27228	0.0228873	0.881373	0.972206
NXY56_004390	0.0685323	6.89236	1.26712	0.274571	0.636821
NXY56_004391	0.224833	5.81637	12.7637	0.00207649	0.0423373
NXY56_004392	-0.0314768	5.70024	0.142597	0.709972	0.910627
NXY56_004393	-0.125241	5.18129	2.10519	0.163396	0.503436
NXY56_004394	0.250435	7.60824	7.74725	0.0119778	0.12116
NXY56_004395	0.0653789	7.1403	0.375012	0.547672	0.839157
NXY56_004396	0.154909	7.08153	2.12654	0.161386	0.50001
NXY56_004397	0.120315	7.67993	1.53363	0.230914	0.587916
NXY56_004398	0.082861	5.72805	1.52126	0.232734	0.590352
NXY56_004399	0.042822	5.74185	0.234723	0.633679	0.881821
NXY56_004400	0.0183443	6.24521	0.122702	0.730043	0.918985
NXY56_004401	0.0358224	6.44286	0.353752	0.559137	0.845724
NXY56_004402	-0.0340933	7.23122	0.483972	0.495198	0.808867
NXY56_004403	-0.0764168	5.26842	1.30146	0.26837	0.630204
NXY56_004404	-0.081498	6.22588	0.956201	0.340648	0.698955
NXY56_004405	0.195616	5.20564	3.33273	0.0839544	0.365614
NXY56_004406	0.057239	4.50681	0.200858	0.659187	0.890311
NXY56_004407	0.301827	6.76843	17.9437	0.000462548	0.0158246
NXY56_004408	0.165824	6.50281	9.36856	0.00652717	0.0854139
NXY56_004409	0.167899	5.18531	3.90479	0.0631157	0.314371
NXY56_004410	0.0669046	6.7004	0.433505	0.518312	0.820961
NXY56_004411	0.0763491	5.44176	0.755476	0.395785	0.741248
NXY56_004412	0.163951	6.82781	1.62741	0.217707	0.574245
NXY56_004413	0.107673	6.2514	1.07673	0.312684	0.676115
NXY56_004414	0.202074	5.93337	11.3474	0.00328726	0.0579505
NXY56_004415	0.219765	5.39172	8.91232	0.00770868	0.0941602
NXY56_004416	0.13972	4.52983	0.726088	0.404953	0.745094
NXY56_004417	-0.119749	6.41527	3.62932	0.0722913	0.339744
NXY56_004418	0.263528	5.47451	5.42007	0.0313145	0.213182
NXY56_004419	0.1435	5.25747	3.64578	0.0717014	0.337758
NXY56_004420	0.0357428	4.2608	0.10113	0.754008	0.926472
NXY56_004421	-0.0140197	6.59865	0.0711932	0.792532	0.941382
NXY56_004422	-0.00348518	4.93453	0.00232582	0.962048	0.992156
NXY56_004423	0.0701246	6.07865	1.51115	0.234232	0.592663
NXY56_004424	0.0549875	5.87628	0.646613	0.431447	0.767291
NXY56_004425	-0.00038374	5.28509	8.00618e-06	0.997772	0.999292
NXY56_004426	-0.138656	5.62154	0.696326	0.414572	0.753693
NXY56_004427	0.0700988	7.68001	1.01137	0.327433	0.688138
NXY56_004428	0.074728	5.89237	2.49916	0.1307	0.451993
NXY56_004429	-0.00769933	7.14272	0.00634667	0.937351	0.98445
NXY56_004430	-0.120908	6.80507	0.957698	0.340279	0.698955
NXY56_004431	-0.016849	5.59111	0.0911733	0.766029	0.929356
NXY56_004432	-0.170329	7.71043	1.96747	0.177128	0.524818
NXY56_004433	0.143183	6.09924	5.53038	0.0298349	0.206287
NXY56_004434	0.141198	7.58801	3.779	0.0671272	0.324643
NXY56_004435	-0.0247042	6.24941	0.0570399	0.813839	0.951102
NXY56_004436	0.0333437	5.8957	0.196112	0.662966	0.893203
NXY56_004437	-0.136845	7.03171	4.60929	0.0451596	0.262984
NXY56_004438	0.0445366	6.26228	0.268704	0.610292	0.869223
NXY56_004439	0.0296096	6.47635	0.229513	0.637449	0.882274
NXY56_004440	-0.159382	4.26434	2.82534	0.109442	0.413156
NXY56_004441	-0.0806575	7.67439	0.804417	0.381196	0.731921
NXY56_004442	0.0951085	6.62216	2.04481	0.169248	0.514306
NXY56_004443	-0.0398443	6.73551	0.589777	0.45211	0.78154
NXY56_004444	0.0731827	6.7589	0.200887	0.659164	0.890311
NXY56_004445	-0.0056212	7.46212	0.0154537	0.902396	0.977411
NXY56_004446	-0.0995626	6.38546	4.40642	0.0496449	0.275297
NXY56_004447	0.0153323	6.46859	0.0859363	0.772642	0.933526
NXY56_004448	-0.0687222	7.63659	1.84873	0.190127	0.538536
NXY56_004449	0.0992984	6.61062	4.01359	0.059868	0.306259
NXY56_004450	0.0364191	6.02905	0.285247	0.599586	0.867417
NXY56_004451	-0.0157676	6.50001	0.022871	0.881415	0.972206
NXY56_004452	0.146655	6.24858	8.28892	0.00972991	0.108208
NXY56_004453	0.17385	3.58429	1.38156	0.254608	0.614093
NXY56_004455	0.146457	2.6728	0.390796	0.539449	0.834281
NXY56_004456	0.189832	3.55847	0.540745	0.471263	0.795188
NXY56_004457	0.0240134	7.42958	0.0567087	0.81437	0.951276
NXY56_004458	-0.208655	6.05062	9.49189	0.00624365	0.0840187
NXY56_004459	-0.293396	3.36265	3.26315	0.087001	0.372255
NXY56_004460	-0.0315684	5.99253	0.206599	0.654687	0.888996
NXY56_004461	-0.123839	7.38517	2.25298	0.150081	0.481427
NXY56_004462	-0.00089375	6.58231	2.76267e-05	0.995862	0.998752
NXY56_004463	-0.25582	5.06479	10.9218	0.00379237	0.0637909
NXY56_004465	0.110349	1.78014	0.436758	0.516768	0.819723
NXY56_004466	-0.141751	5.44143	0.218196	0.645824	0.886155
NXY56_004467	-0.1048	6.47347	1.01224	0.327229	0.688138
NXY56_004468	-0.192508	6.62005	2.51085	0.129858	0.451344
NXY56_004469	-0.030363	5.83	0.0509334	0.823899	0.953862
NXY56_004470	-0.0292566	6.48909	0.0503076	0.824965	0.954095
NXY56_004471	-0.274076	6.30814	13.7902	0.00151015	0.0340171
NXY56_004472	-0.166949	4.92501	5.59502	0.0290051	0.202935
NXY56_004473	-0.0561021	6.59927	0.180684	0.675645	0.898165
NXY56_004474	-0.117574	6.95479	3.3787	0.0820104	0.36148
NXY56_004475	-0.299231	6.1608	14.0718	0.00138657	0.0320778
NXY56_004476	-0.0450042	4.52903	0.0742214	0.788277	0.939484
NXY56_004477	-0.131635	6.3499	2.60252	0.123469	0.440755
NXY56_004478	-0.0397533	7.78319	0.523917	0.478148	0.797263
NXY56_004479	-0.182613	7.14651	9.58056	0.0060483	0.0826903
NXY56_004480	-0.0919241	5.63482	1.89865	0.184522	0.532035
NXY56_004481	-0.132614	7.0966	3.02646	0.0983765	0.392655
NXY56_004482	-0.137146	6.51295	2.63608	0.121225	0.435203
NXY56_004483	-0.130495	5.82706	0.791421	0.384991	0.734875
NXY56_004484	0.00486302	7.48585	0.0054807	0.941773	0.985949
NXY56_004485	-0.0770145	6.09857	0.596941	0.449419	0.779465
NXY56_004486	-0.083135	6.0041	1.3956	0.252292	0.612428
NXY56_004487	-0.104041	7.08455	5.15527	0.0352195	0.22822
NXY56_004488	-0.290777	7.88564	6.12118	0.0231431	0.176613
NXY56_004489	-0.0777453	7.07315	2.52907	0.128557	0.449922
NXY56_004490	-0.00556968	7.84454	0.0106496	0.918907	0.980605
NXY56_004491	-0.077291	5.91788	2.18099	0.156395	0.489877
NXY56_004492	-0.250916	5.98788	18.1663	0.000435966	0.0153222
NXY56_004493	0.0875456	7.87255	2.11303	0.162654	0.502229
NXY56_004494	-0.073828	7.0642	2.80074	0.110894	0.416004
NXY56_004495	-0.0835308	8.12018	2.63013	0.12162	0.435634
NXY56_004496	0.134905	7.6992	8.58128	0.00871619	0.101258
NXY56_004497	-0.0326038	5.88048	0.0889348	0.768829	0.931214
NXY56_004498	0.103509	8.04925	4.44161	0.0488315	0.273119
NXY56_004499	-0.0909246	6.36944	0.937423	0.345318	0.701761
NXY56_004500	-0.0389096	3.8029	0.112739	0.740791	0.922428
NXY56_004501	-0.0143643	4.35506	0.0203125	0.888195	0.97381
NXY56_004502	-0.0294013	6.63866	0.185033	0.672007	0.895955
NXY56_004503	0.100343	6.83845	3.91274	0.0628713	0.313929
NXY56_004504	0.0660297	6.32284	0.293843	0.59418	0.864815
NXY56_004505	0.0447126	6.41015	0.663852	0.425475	0.762295
NXY56_004506	-0.00736971	7.41722	0.00579556	0.940127	0.985332
NXY56_004507	0.00795238	7.11438	0.0251917	0.875595	0.9707
NXY56_004508	-0.0201299	7.15653	0.120596	0.732273	0.919581
NXY56_004509	0.0234959	5.59506	0.0220981	0.88342	0.97269
NXY56_004510	-0.0369821	6.07628	0.433843	0.518151	0.820948
NXY56_004511	0.130306	7.38348	3.36971	0.0823864	0.362106
NXY56_004512	0.0964599	7.68405	1.9834	0.175468	0.523098
NXY56_004513	0.0331658	6.9069	0.16196	0.691929	0.905106
NXY56_004514	-0.118133	5.61324	2.00599	0.173148	0.519726
NXY56_004515	0.131874	3.89308	0.751486	0.397012	0.741624
NXY56_004516	0.162745	3.72839	1.59375	0.222335	0.579002
NXY56_004517	-0.0768965	5.3719	0.933552	0.346292	0.70215
NXY56_004518	0.172251	6.66526	9.0782	0.0072534	0.0916494
NXY56_004519	0.0388874	6.6146	0.100586	0.754647	0.926472
NXY56_004520	0.0865384	6.69177	0.664888	0.425121	0.762253
NXY56_004521	0.0533987	8.13698	0.518673	0.480329	0.797722
NXY56_004522	-0.0035618	5.98567	0.00445626	0.947486	0.987862
NXY56_004523	-0.300547	5.0992	10.088	0.00505383	0.0747338
NXY56_004524	-0.0179173	7.26593	0.0459779	0.832541	0.957604
NXY56_004525	0.0257462	6.62247	0.303802	0.588045	0.85991
NXY56_004526	0.0867996	8.80815	0.265838	0.612189	0.869907
NXY56_004527	0.069329	7.58606	0.306366	0.586487	0.859659
NXY56_004528	0.0620641	5.32801	0.307975	0.585514	0.859241
NXY56_004529	0.0348454	7.54895	0.412222	0.528649	0.827742
NXY56_004530	0.0102873	6.44718	0.0221487	0.883288	0.97269
NXY56_004531	0.0973854	6.0788	0.384128	0.542894	0.835555
NXY56_004532	-0.12534	7.24877	1.75056	0.201783	0.554903
NXY56_004533	0.0990892	7.50676	1.20188	0.286887	0.64911
NXY56_004534	0.140823	5.41374	6.63703	0.0186656	0.157808
NXY56_004535	-0.0320211	5.49935	0.173047	0.68216	0.900845
NXY56_004537	0.128203	4.86667	2.97872	0.100879	0.396218
NXY56_004538	0.170979	4.96562	1.25872	0.276116	0.638054
NXY56_004539	0.0395454	3.48127	0.0435697	0.836917	0.959022
NXY56_004540	0.36864	5.80478	23.7955	0.000109522	0.00655024
NXY56_004541	0.202063	5.03513	5.33077	0.0325736	0.218165
NXY56_004542	0.0434754	5.88482	0.254873	0.619572	0.873633
NXY56_004543	0.246012	5.06286	5.80988	0.0264288	0.191206
NXY56_004544	0.0690053	2.77426	0.22833	0.638314	0.882549
NXY56_004545	-0.00138447	4.95729	0.000374809	0.984759	0.997536
NXY56_004546	0.0295741	5.38861	0.0572619	0.813485	0.951102
NXY56_004547	0.0654285	4.78551	0.507185	0.485166	0.801069
NXY56_004548	0.0836172	7.17926	1.57981	0.224286	0.580598
NXY56_004549	0.146489	8.29049	0.448067	0.511448	0.816723
NXY56_004550	0.034487	6.40804	0.211033	0.651263	0.887871
NXY56_004551	0.0898931	6.64624	2.77304	0.112556	0.419281
NXY56_004552	0.163271	10.1853	2.84659	0.108205	0.409203
NXY56_004553	0.0501808	6.76753	0.0394335	0.844739	0.961598
NXY56_004554	0.12568	7.51463	0.820982	0.376439	0.72942
NXY56_004555	-0.30265	4.74982	0.337959	0.567963	0.850361
NXY56_004556	0.217817	6.05484	9.25011	0.00681312	0.0875942
NXY56_004559	0.276763	6.65407	18.1768	0.00043475	0.0153222
NXY56_004560	-0.070203	5.04929	0.739069	0.400864	0.74326
NXY56_004561	0.0212058	6.12143	0.0741811	0.788333	0.939484
NXY56_004562	0.044372	6.17177	0.157721	0.695767	0.905388
NXY56_004563	0.148738	7.03292	4.70254	0.0432551	0.257078
NXY56_004564	-0.0795781	6.35789	1.43956	0.245216	0.604569
NXY56_004565	-0.062867	6.19258	0.361385	0.554968	0.843029
NXY56_004566	-0.0638079	5.74083	0.591299	0.451536	0.781166
NXY56_004567	0.0671405	5.91088	1.20896	0.285515	0.647385
NXY56_004568	0.00575046	5.30533	0.00411502	0.949534	0.988006
NXY56_004569	-0.230661	8.72712	1.83875	0.191273	0.539074
NXY56_004570	-0.0368713	6.90897	0.267074	0.611369	0.869223
NXY56_004571	0.0602903	6.06568	1.22276	0.282866	0.645704
NXY56_004572	-0.014234	6.87108	0.0288643	0.86692	0.968523
NXY56_004573	-0.191773	5.57782	4.44417	0.0487729	0.273119
NXY56_004574	0.0879848	7.17657	2.40464	0.137762	0.463411
NXY56_004575	0.0790533	6.56774	0.388164	0.540803	0.834595
NXY56_004576	-0.120832	5.26331	2.24041	0.151161	0.483164
NXY56_004577	0.00763132	6.39969	0.00434723	0.948132	0.987936
NXY56_004578	-0.0160854	5.78519	0.0319851	0.859987	0.966789
NXY56_004579	0.0206525	5.44557	0.0357736	0.852025	0.964561
NXY56_004580	0.0656043	6.35725	0.350771	0.560782	0.847236
NXY56_004581	0.0761895	7.11978	0.293353	0.594485	0.864842
NXY56_004582	-0.192363	4.5502	3.60661	0.0731151	0.342023
NXY56_004583	-0.0798495	5.55241	0.755265	0.39585	0.741248
NXY56_004584	-0.188089	5.98404	6.56304	0.0192432	0.16034
NXY56_004585	-0.288226	3.93207	2.01141	0.172598	0.519726
NXY56_004586	0.0780804	7.55184	0.604074	0.446765	0.77808
NXY56_004587	0.017701	8.13546	0.159872	0.693812	0.905106
NXY56_004588	-0.00105845	7.24012	0.000179502	0.989453	0.997899
NXY56_004589	0.210322	6.32246	1.40432	0.250867	0.611195
NXY56_004590	0.0505452	6.41685	0.864573	0.36433	0.72045
NXY56_004591	0.0988483	7.57208	2.19227	0.155384	0.489494
NXY56_004592	-0.00522739	6.06749	0.0059754	0.939207	0.985197
NXY56_004593	0.243801	5.08849	0.912066	0.35177	0.708777
NXY56_004594	0.0920708	6.2857	0.624047	0.439467	0.771863
NXY56_004595	0.0481647	6.6997	0.558201	0.464293	0.789034
NXY56_004596	0.118366	7.89412	8.72637	0.00825746	0.0983344
NXY56_004597	-0.0697643	6.77405	1.65637	0.213823	0.568834
NXY56_004598	0.0621494	6.6478	0.469616	0.501585	0.810636
NXY56_004599	0.0422059	7.32817	0.543674	0.47008	0.793899
NXY56_004600	0.108559	7.04751	3.96849	0.0611902	0.309168
NXY56_004601	0.248745	6.5733	12.6008	0.00218651	0.0438765
NXY56_004602	0.0689878	6.84118	1.20166	0.28693	0.64911
NXY56_004603	0.0738791	7.54726	1.30319	0.268062	0.630204
NXY56_004604	-0.097901	6.39799	4.57628	0.0458567	0.264427
NXY56_004605	0.250653	6.35107	3.84089	0.0651175	0.319999
NXY56_004606	-0.045419	4.96861	0.28225	0.601495	0.867809
NXY56_004607	-0.0195249	7.08362	0.0358475	0.851874	0.964525
NXY56_004608	0.0427186	5.99782	0.31259	0.582741	0.859241
NXY56_004609	0.0633114	5.84918	0.350733	0.560803	0.847236
NXY56_004610	0.144246	6.54043	6.9276	0.0165792	0.147261
NXY56_004611	0.0831902	5.75091	0.79506	0.383923	0.733828
NXY56_004612	0.0938429	5.78632	1.08388	0.311126	0.674137
NXY56_004613	-0.0133628	5.63688	0.0402619	0.843139	0.961598
NXY56_004614	0.2981	4.85396	8.58193	0.00871415	0.101258
NXY56_004615	0.0895721	7.63442	1.00128	0.329795	0.689702
NXY56_004616	0.0378489	6.55615	0.094393	0.762066	0.928201
NXY56_004617	-0.0675624	6.21142	1.07141	0.313849	0.676481
NXY56_004618	-0.0936069	7.77087	1.97042	0.176819	0.524766
NXY56_004619	0.0199772	5.84695	0.0154285	0.902475	0.977411
NXY56_004620	-0.126229	6.50012	0.501979	0.487385	0.803074
NXY56_004621	-0.0502795	6.33254	0.717028	0.407844	0.747545
NXY56_004622	0.137178	5.72729	3.19304	0.0902009	0.378954
NXY56_004623	0.160096	5.7929	1.57576	0.224859	0.580598
NXY56_004624	-0.0803625	5.198	1.22277	0.282864	0.645704
NXY56_004625	0.0942415	6.29841	0.738354	0.401088	0.74326
NXY56_004626	0.0784137	7.07362	2.93183	0.103409	0.400471
NXY56_004627	0.0562169	6.51194	0.139259	0.713222	0.911741
NXY56_004628	0.0821016	5.46042	0.502604	0.487117	0.803074
NXY56_004629	0.157102	6.53064	2.30056	0.146078	0.476745
NXY56_004630	0.0528007	5.68713	0.525751	0.477389	0.797065
NXY56_004631	0.0585611	5.34057	0.295896	0.592904	0.863787
NXY56_004632	-0.0371561	7.73944	0.33558	0.569316	0.851027
NXY56_004633	-0.0915946	5.76085	0.144862	0.70779	0.910309
NXY56_004634	0.204971	7.39391	9.29376	0.00670614	0.0868145
NXY56_004635	-0.14229	4.90176	4.00361	0.0601579	0.306808
NXY56_004636	0.00122074	6.14736	0.000215021	0.988456	0.997899
NXY56_004637	-0.159222	6.16984	2.0835	0.16547	0.507599
NXY56_004638	0.0328691	6.5651	0.30805	0.585469	0.859241
NXY56_004639	-0.0679348	6.19964	1.08073	0.311811	0.67513
NXY56_004640	-0.0773781	6.68204	2.00933	0.172809	0.519726
NXY56_004641	0.0025698	6.24574	0.00267085	0.959332	0.990872
NXY56_004642	-0.0410758	5.75959	0.137698	0.714758	0.912427
NXY56_004643	-0.0289448	6.7706	0.250079	0.622863	0.875974
NXY56_004644	0.00304939	7.98343	0.000202547	0.988796	0.997899
NXY56_004645	0.0981549	5.60298	1.00957	0.327851	0.688138
NXY56_004646	-0.0805042	4.58907	0.738633	0.401001	0.74326
NXY56_004647	0.0614328	6.86473	2.18463	0.156068	0.489652
NXY56_004648	-0.0311348	8.00296	0.455336	0.508083	0.814264
NXY56_004649	0.0134168	4.87353	0.0134125	0.909038	0.978842
NXY56_004650	-0.127975	6.72017	1.43854	0.245377	0.604569
NXY56_004651	0.036548	5.79393	0.115104	0.738193	0.921721
NXY56_004652	-0.0907936	6.17706	1.75589	0.201128	0.553856
NXY56_004653	-0.00775817	7.17952	0.0387149	0.846141	0.961793
NXY56_004654	0.185746	5.90127	2.92826	0.103605	0.400673
NXY56_004655	-0.0657897	6.16382	0.23417	0.634076	0.882022
NXY56_004656	-0.0140039	5.99433	0.027249	0.870661	0.969457
NXY56_004657	-0.338875	5.10173	23.192	0.000125787	0.00741318
NXY56_004658	-0.10748	7.35065	3.43094	0.0798649	0.358238
NXY56_004659	0.090619	9.09511	1.50406	0.235292	0.593406
NXY56_004660	-0.0748303	6.2228	0.256989	0.618132	0.873433
NXY56_004661	0.0388581	7.47746	0.148928	0.703924	0.908618
NXY56_004662	-0.110468	6.97668	1.02695	0.323831	0.684274
NXY56_004663	-0.145652	6.25872	4.59269	0.0455087	0.263964
NXY56_004664	-0.138935	5.63792	5.04446	0.0370161	0.235507
NXY56_004665	-0.0773894	7.10569	1.70701	0.207241	0.561143
NXY56_004666	-0.188668	9.37525	9.97253	0.00526293	0.0764261
NXY56_004667	-0.0933633	6.66388	2.55057	0.127042	0.448311
NXY56_004668	0.0108908	5.99511	0.0262373	0.873062	0.969892
NXY56_004669	0.151323	8.49879	4.22661	0.054052	0.289785
NXY56_004670	-0.0871446	6.37988	1.20858	0.285589	0.647385
NXY56_004671	0.0619463	4.17042	0.553339	0.466217	0.791471
NXY56_004672	-0.0759728	6.90187	2.64354	0.120733	0.434128
NXY56_004673	-0.140684	8.28031	7.59095	0.0127309	0.125396
NXY56_004674	-0.186503	6.29425	10.4969	0.00438468	0.0689292
NXY56_004675	-0.102716	6.67216	3.81027	0.0661028	0.321724
NXY56_004676	0.161857	6.93232	1.82795	0.192523	0.54086
NXY56_004677	-0.082685	5.35665	0.304016	0.587915	0.85991
NXY56_004678	-0.139644	7.38614	0.952212	0.341632	0.699134
NXY56_004679	0.0687396	5.5007	0.678226	0.420595	0.758856
NXY56_004680	0.0232556	6.28976	0.16137	0.692459	0.905106
NXY56_004681	-0.312205	6.67067	19.5471	0.000304517	0.0125442
NXY56_004682	-0.217053	6.04228	8.72639	0.00825741	0.0983344
NXY56_004683	-0.363641	5.44132	20.4841	0.000240594	0.0107323
NXY56_004684	0.00923057	9.93385	0.0190429	0.891721	0.97439
NXY56_004685	-0.0653444	6.94429	0.464987	0.503675	0.811549
NXY56_004686	-0.0376126	6.41318	0.0556753	0.816036	0.951963
NXY56_004687	-0.0824294	7.81287	1.17083	0.293009	0.655697
NXY56_004688	-0.0845932	5.85987	0.978501	0.335217	0.695575
NXY56_004689	-0.10789	7.34431	4.84393	0.0405398	0.247874
NXY56_004690	-0.0819986	6.96743	0.55648	0.464972	0.789689
NXY56_004691	-0.0133514	6.82055	0.058907	0.810878	0.949536
NXY56_004692	-0.0915	6.4223	1.46838	0.240716	0.599279
NXY56_004693	-0.13216	7.73462	0.813487	0.378581	0.730385
NXY56_004694	-0.0506785	7.05415	0.0772582	0.784103	0.938494
NXY56_004695	-0.0252428	7.33954	0.132615	0.719828	0.913833
NXY56_004696	-0.00649919	7.25784	0.00626565	0.937751	0.98445
NXY56_004697	0.27011	3.78171	2.09185	0.164668	0.505801
NXY56_004701	-0.097949	3.55314	0.454148	0.508631	0.814657
NXY56_004703	0.0312508	3.34121	0.0296635	0.865109	0.967571
NXY56_004704	0.0555113	7.65131	1.21114	0.285095	0.647086
NXY56_004705	-0.0236817	7.10688	0.144482	0.708156	0.910309
NXY56_004706	0.0310289	4.6634	0.0171913	0.897086	0.975741
NXY56_004707	0.0289766	6.61594	0.26866	0.610321	0.869223
NXY56_004708	0.0942952	5.34497	0.538245	0.472274	0.795679
NXY56_004709	0.268045	7.3563	11.8021	0.00282897	0.0533671
NXY56_004710	0.0780586	6.8692	2.71054	0.116417	0.425319
NXY56_004711	0.237572	6.19917	15.8212	0.000830296	0.0230372
NXY56_004712	-0.0511226	7.60047	0.659123	0.4271	0.763584
NXY56_004713	-0.0659446	7.87328	0.202929	0.657555	0.890041
NXY56_004714	0.0128681	4.82348	0.0101207	0.920939	0.981444
NXY56_004715	-0.0111265	5.78426	0.0285716	0.86759	0.968869
NXY56_004716	0.0531899	5.62473	0.16165	0.692208	0.905106
NXY56_004717	0.0100894	6.41763	0.0179241	0.89493	0.974615
NXY56_004718	-0.0941153	7.94985	0.569322	0.459941	0.786106
NXY56_004719	0.0785671	8.03567	2.41146	0.137238	0.462847
NXY56_004720	-0.0837838	7.29837	1.93333	0.18075	0.528485
NXY56_004721	0.0868355	5.35198	2.44232	0.134893	0.459488
NXY56_004722	0.155979	7.30569	1.33317	0.262808	0.624772
NXY56_004723	-0.0932006	8.23975	2.49946	0.130679	0.451993
NXY56_004724	0.137663	6.97406	0.63089	0.43701	0.770688
NXY56_004725	0.148228	6.70889	1.99009	0.174777	0.521876
NXY56_004726	0.24001	6.74959	2.30959	0.145333	0.475452
NXY56_004727	0.00356413	5.53317	0.00113656	0.973464	0.995365
NXY56_004728	-0.0178389	6.30916	0.0971997	0.758671	0.926837
NXY56_004729	-0.213662	4.02066	0.460764	0.505596	0.812423
NXY56_004730	-0.0937384	2.14975	0.155711	0.69761	0.906507
NXY56_004731	-0.126411	2.21923	0.271878	0.608207	0.868375
NXY56_004732	0.0390254	2.94475	0.0146432	0.904977	0.977912
NXY56_004733	0.198663	6.00207	2.88386	0.106076	0.405402
NXY56_004734	0.022046	7.14138	0.119678	0.733252	0.919581
NXY56_004735	-0.0034599	2.65059	0.000405188	0.984154	0.997536
NXY56_004736	0.025748	6.70136	0.0342216	0.855231	0.965399
NXY56_004737	0.318506	4.90108	12.5697	0.00220822	0.0440226
NXY56_004738	-0.00358842	6.19022	0.00325327	0.955121	0.989687
NXY56_004739	-0.00761473	7.31249	0.00166575	0.967878	0.994356
NXY56_004740	0.102254	7.08559	1.12327	0.302735	0.66638
NXY56_004741	0.00726688	7.39719	0.0236374	0.879461	0.972163
NXY56_004742	0.132307	6.73344	1.21262	0.284809	0.646867
NXY56_004743	-0.0207699	6.99145	0.0437474	0.83659	0.959022
NXY56_004744	0.731583	8.77044	24.2169	9.95515e-05	0.00608924
NXY56_004745	-0.303946	5.24318	1.26259	0.275403	0.637546
NXY56_004746	0.072336	5.1828	0.153821	0.699352	0.907387
NXY56_004747	-0.0276746	6.61896	0.405465	0.532011	0.830417
NXY56_004748	0.0191798	4.77557	0.0382543	0.847046	0.962163
NXY56_004749	0.0347097	6.59389	0.579658	0.455957	0.783442
NXY56_004750	-0.0119872	5.91242	0.0267058	0.871945	0.969575
NXY56_004751	-0.454841	7.15945	41.8376	3.67031e-06	0.000463032
NXY56_004752	-0.00137541	5.9022	0.000609266	0.980569	0.997335
NXY56_004753	0.0280234	6.81028	0.281457	0.602002	0.867809
NXY56_004754	0.0754335	4.85055	0.479809	0.497036	0.808868
NXY56_004755	-0.036443	6.52929	0.08034	0.779956	0.937108
NXY56_004756	-0.00736607	7.40625	0.00578557	0.940178	0.985332
NXY56_004757	0.0411092	5.81971	0.354981	0.558462	0.845336
NXY56_004758	-0.037464	7.56899	0.110336	0.743462	0.923353
NXY56_004759	-0.135385	6.89925	2.33463	0.14329	0.471445
NXY56_004760	-0.119914	5.96024	1.43471	0.245983	0.605509
NXY56_004761	0.017016	6.93211	0.0195144	0.890398	0.974363
NXY56_004762	-0.0767444	8.60909	1.74597	0.20235	0.555138
NXY56_004763	-0.270928	5.67788	13.7951	0.00150792	0.0340171
NXY56_004764	0.400365	7.05444	10.3438	0.00462293	0.0706922
NXY56_004765	0.456412	7.58646	12.8139	0.00204382	0.0420792
NXY56_004766	-0.420773	3.26126	6.6198	0.0187991	0.158273
NXY56_004770	-0.16223	6.13932	6.12737	0.0230825	0.176613
NXY56_004771	-0.0647654	6.1801	0.473503	0.499841	0.809786
NXY56_004772	-0.305514	7.22186	13.2449	0.00178596	0.0381477
NXY56_004773	0.0381523	9.99641	0.0644461	0.802377	0.945406
NXY56_004774	-0.304361	6.1081	22.2052	0.000158475	0.00876726
NXY56_004775	-0.178474	6.94575	9.05604	0.00731245	0.0921072
NXY56_004776	0.0798226	7.5454	1.27628	0.272899	0.634616
NXY56_004777	-0.315498	1.0905	1.12885	0.301598	0.665511
NXY56_004778	0.45858	1.41788	4.89513	0.0396173	0.245865
NXY56_004779	0.340798	5.58716	6.28478	0.0216034	0.170303
NXY56_004780	0.0324824	5.56507	0.0914121	0.765732	0.929283
NXY56_004781	0.0115657	6.97317	0.0474164	0.829984	0.95678
NXY56_004782	0.212509	6.99151	11.8605	0.00277547	0.0527507
NXY56_004783	-0.0598958	6.58937	0.743703	0.39942	0.743068
NXY56_004784	-0.0483314	6.26613	0.725232	0.405225	0.745094
NXY56_004785	-0.0488402	5.70238	0.719723	0.406981	0.746521
NXY56_004786	0.0358389	5.8773	0.497426	0.48934	0.804462
NXY56_004787	0.0525985	5.12031	0.219357	0.644952	0.885904
NXY56_004788	0.122592	5.80986	3.06586	0.0963669	0.389203
NXY56_004789	0.0812912	5.89331	0.221433	0.643401	0.885071
NXY56_004790	0.0650058	6.22754	1.35326	0.259362	0.620141
NXY56_004791	0.131234	8.14841	1.35164	0.259638	0.620395
NXY56_004792	-0.0918617	7.36756	0.915327	0.350931	0.707947
NXY56_004793	-0.320821	4.14952	12.6196	0.00217354	0.0437635
NXY56_004794	0.0335049	5.87045	0.106925	0.747311	0.92477
NXY56_004795	-0.0483911	5.91856	0.816529	0.377709	0.730043
NXY56_004796	0.0190138	6.04543	0.0442835	0.835607	0.958791
NXY56_004797	0.0203493	6.86377	0.0238201	0.879	0.972065
NXY56_004798	-0.0204716	6.78767	0.0851569	0.773645	0.933693
NXY56_004799	-0.0171203	7.79737	0.151718	0.701307	0.907873
NXY56_004800	0.0290452	5.92504	0.0387423	0.846087	0.961793
NXY56_004801	-0.00149963	7.57777	0.00145386	0.969989	0.994816
NXY56_004802	-0.00892597	4.62937	0.0175608	0.895993	0.975201
NXY56_004803	0.141439	4.83931	1.707	0.207242	0.561143
NXY56_004804	-0.0800506	7.48132	2.75074	0.113916	0.421134
NXY56_004807	-0.130579	4.24119	0.963318	0.338902	0.697677
NXY56_004808	0.00258706	8.32264	0.000802872	0.977696	0.996497
NXY56_004809	0.015955	5.96851	0.0611561	0.807377	0.947526
NXY56_004810	-0.0519943	7.00457	0.782831	0.38753	0.735524
NXY56_004811	-0.148006	4.46916	0.314989	0.58131	0.859093
NXY56_004812	0.00693603	7.05139	0.0110049	0.917571	0.980596
NXY56_004813	-0.0180198	5.93344	0.114216	0.739165	0.921721
NXY56_004814	0.166484	6.79503	10.5717	0.00427333	0.0680531
NXY56_004815	0.0287855	8.08165	0.0480444	0.82888	0.956241
NXY56_004816	0.0615233	7.9448	0.205945	0.655195	0.889362
NXY56_004817	-0.124024	6.95819	3.19256	0.0902233	0.378954
NXY56_004818	0.0720173	6.41507	0.996278	0.330975	0.690788
NXY56_004819	0.0924548	8.19161	0.849288	0.36851	0.723803
NXY56_004820	-0.11079	6.52586	1.77762	0.198483	0.550326
NXY56_004821	0.0563986	5.95633	0.18974	0.668127	0.895267
NXY56_004822	0.111477	5.82215	1.13861	0.29955	0.66426
NXY56_004823	-0.194144	4.21779	0.42781	0.521042	0.822572
NXY56_004824	-0.182738	7.78508	10.8233	0.00392123	0.0650102
NXY56_004825	-0.325229	6.10442	6.45715	0.0201052	0.163474
NXY56_004826	-0.365286	7.53797	19.5149	0.000307028	0.0125603
NXY56_004827	-0.055237	6.73236	0.232718	0.635124	0.882022
NXY56_004828	0.0802712	6.49215	0.274788	0.606306	0.868126
NXY56_004829	0.160669	6.04807	0.88839	0.357952	0.715501
NXY56_004830	0.0889956	7.7425	0.667387	0.424267	0.761398
NXY56_004831	0.0637543	8.85212	0.0789097	0.78187	0.937324
NXY56_004832	-0.2328	6.7602	10.5889	0.0042482	0.0678098
NXY56_004833	-0.151254	6.33637	5.92135	0.0251949	0.185138
NXY56_004834	-0.280756	5.14828	2.57293	0.12549	0.444872
NXY56_004835	-0.189929	6.24196	4.64776	0.0443626	0.260687
NXY56_004837	0.0237768	6.07586	0.053449	0.819682	0.952111
NXY56_004838	-0.0655521	7.20125	0.816764	0.377642	0.730043
NXY56_004839	-0.241208	6.93885	1.04635	0.319421	0.681343
NXY56_004840	0.195916	6.54329	5.01404	0.0375275	0.236726
NXY56_004841	0.00661271	8.27834	0.00532784	0.942589	0.986143
NXY56_004842	0.0717413	7.2857	0.978725	0.335163	0.695575
NXY56_004843	-0.00743259	7.01713	0.0056461	0.940902	0.985499
NXY56_004844	-0.0622708	6.26337	0.870666	0.362683	0.719484
NXY56_004845	-0.0825328	7.13573	0.973571	0.336407	0.696479
NXY56_004846	0.167592	8.13796	1.92621	0.181516	0.529467
NXY56_004847	-0.0974921	6.7129	1.4545	0.24287	0.603177
NXY56_004848	0.0632493	7.00325	2.15058	0.159159	0.49501
NXY56_004849	-0.10307	7.76223	1.28931	0.270543	0.632599
NXY56_004850	-0.0774819	6.80695	1.90983	0.183296	0.531605
NXY56_004851	-0.0228961	7.08783	0.0379078	0.847731	0.962284
NXY56_004852	-0.00456559	6.95567	0.00128496	0.971785	0.994816
NXY56_004853	-0.0257893	6.74045	0.321464	0.577483	0.856042
NXY56_004854	0.0418079	7.16897	0.573742	0.45823	0.784511
NXY56_004855	-0.0423108	6.22928	0.139557	0.712931	0.911689
NXY56_004856	-0.0710371	5.56469	1.14262	0.298726	0.663343
NXY56_004857	-0.0114285	8.04798	0.0187091	0.892668	0.97439
NXY56_004858	-0.0311211	6.26653	0.217834	0.646096	0.886155
NXY56_004859	-0.00263562	6.79834	0.000648136	0.979959	0.997335
NXY56_004860	-0.0738197	7.07056	0.408811	0.530341	0.828986
NXY56_004861	0.162047	6.17886	1.54248	0.229625	0.586335
NXY56_004862	0.0283696	7.68923	0.415911	0.526831	0.826269
NXY56_004863	-0.0947295	6.00156	3.00732	0.0993708	0.39423
NXY56_004864	0.114103	6.7785	6.26369	0.0217952	0.17079
NXY56_004865	-0.0796126	6.38656	1.24616	0.278449	0.641232
NXY56_004866	0.0271883	6.35069	0.0984059	0.757229	0.926686
NXY56_004867	0.0222087	6.50771	0.113407	0.740054	0.922052
NXY56_004868	0.0958213	5.42779	1.5847	0.223598	0.580119
NXY56_004869	0.201794	4.9651	2.98479	0.100557	0.395275
NXY56_004870	0.0739649	7.94216	3.97802	0.060908	0.308514
NXY56_004871	0.0852088	5.7918	1.28581	0.271172	0.633107
NXY56_004872	0.000235777	5.60263	8.39527e-06	0.997719	0.999292
NXY56_004873	2.15285e-05	4.82301	3.83731e-08	0.999846	0.999846
NXY56_004874	0.186588	7.03669	10.8166	0.00393018	0.0650252
NXY56_004875	-0.0650024	7.16152	1.77368	0.19896	0.550892
NXY56_004876	-0.0979939	3.65544	0.467893	0.502361	0.810636
NXY56_004877	-0.37772	6.80178	4.35958	0.0507518	0.278813
NXY56_004878	0.150851	4.6759	1.70919	0.206963	0.561143
NXY56_004879	0.13931	4.87987	3.16679	0.091435	0.381917
NXY56_004880	0.0231113	9.03103	0.0620713	0.805972	0.946828
NXY56_004881	0.0598389	6.39865	0.142418	0.710144	0.910627
NXY56_004882	0.114053	4.68115	0.871544	0.362446	0.719192
NXY56_004883	0.199057	3.44085	1.93116	0.180983	0.528485
NXY56_004884	0.172948	5.55396	3.46671	0.0784335	0.353981
NXY56_004885	0.261686	6.05851	14.6531	0.00116548	0.0287744
NXY56_004886	-0.102216	5.22128	1.92047	0.182137	0.529757
NXY56_004887	0.00586088	6.80311	0.00423896	0.948781	0.987936
NXY56_004888	0.176111	5.47297	8.10653	0.0104291	0.11247
NXY56_004889	-0.0299813	7.49063	0.307689	0.585686	0.859241
NXY56_004890	0.0530444	6.36988	0.162429	0.691508	0.905106
NXY56_004891	0.0847423	6.21343	2.25671	0.149763	0.481228
NXY56_004892	-0.0497351	6.38593	0.534095	0.473963	0.796747
NXY56_004893	0.15829	6.83496	10.4851	0.00440247	0.0689292
NXY56_004894	-0.00661122	4.47641	0.00331703	0.954684	0.989687
NXY56_004895	-0.0679695	8.07266	0.649278	0.430515	0.766338
NXY56_004896	0.194774	7.71745	6.86504	0.0170052	0.149727
NXY56_004897	0.0267487	6.15449	0.0986719	0.756912	0.926686
NXY56_004898	0.0815468	6.79359	1.60175	0.221222	0.57829
NXY56_004899	0.183082	6.19541	7.89309	0.01132	0.117932
NXY56_004900	-0.0557838	6.25885	0.737937	0.401218	0.74333
NXY56_004901	0.202308	6.53077	4.16106	0.0557696	0.292963
NXY56_004902	0.16448	4.79185	1.56398	0.226531	0.582726
NXY56_004903	0.129521	4.37556	2.6315	0.121529	0.435634
NXY56_004904	0.0365139	6.13815	0.221548	0.643315	0.885071
NXY56_004905	0.212969	4.82068	3.42179	0.0802358	0.358729
NXY56_004906	0.1024	6.38172	0.654482	0.428705	0.764558
NXY56_004907	-0.132217	4.40769	0.527719	0.476578	0.796958
NXY56_004908	0.14752	6.1827	9.74987	0.00569403	0.0807972
NXY56_004909	0.16227	6.39033	3.59992	0.0733592	0.342654
NXY56_004910	0.0182522	6.4114	0.117892	0.735168	0.920708
NXY56_004911	-0.0368057	7.53248	0.174714	0.680725	0.900274
NXY56_004912	-0.0154359	6.51977	0.0792872	0.781363	0.937324
NXY56_004913	-0.0770114	6.08594	1.99436	0.174338	0.521143
NXY56_004914	0.102485	5.71672	1.42196	0.248017	0.606999
NXY56_004915	-0.102186	6.03666	0.664335	0.42531	0.762295
NXY56_004916	0.0619977	4.48745	0.335452	0.569389	0.851027
NXY56_004917	-0.0774574	7.16462	3.36058	0.08277	0.363001
NXY56_004918	0.144541	6.77481	4.29436	0.0523408	0.283243
NXY56_004919	-0.0964517	5.19914	0.390283	0.539712	0.834281
NXY56_004920	-0.00977489	6.69201	0.0316602	0.860692	0.966789
NXY56_004921	0.00147358	8.0981	0.000118581	0.991427	0.997959
NXY56_004922	0.0649188	7.14108	2.3597	0.14128	0.468152
NXY56_004923	0.0626129	6.93989	0.740295	0.400481	0.74326
NXY56_004924	0.0185207	6.88633	0.0345743	0.854496	0.965399
NXY56_004925	-0.0225243	4.896	0.0244076	0.877529	0.971503
NXY56_004926	-0.00416968	5.41984	0.00325742	0.955093	0.989687
NXY56_004927	0.194447	5.79598	2.72239	0.115673	0.423365
NXY56_004928	0.0738763	6.98767	0.280165	0.602831	0.867809
NXY56_004929	0.129703	5.43431	2.75771	0.113488	0.420925
NXY56_004930	0.0639841	6.45651	1.25822	0.276209	0.638087
NXY56_004931	0.0840611	6.55748	0.766917	0.392301	0.739694
NXY56_004932	-0.0768264	5.62489	0.575115	0.457701	0.784511
NXY56_004933	0.111614	7.63731	2.88277	0.106138	0.405402
NXY56_004934	-0.159361	5.67951	4.61563	0.0450271	0.262784
NXY56_004935	-0.0202317	6.48211	0.0571886	0.813602	0.951102
NXY56_004936	-0.0929518	7.67903	3.50558	0.0769115	0.350442
NXY56_004937	0.184831	6.88761	8.20708	0.0100369	0.110223
NXY56_004938	-0.124525	6.96482	2.68679	0.117926	0.429081
NXY56_004939	-0.00106059	7.58331	0.000104305	0.99196	0.997959
NXY56_004940	0.00550637	6.5662	0.00565344	0.940864	0.985499
NXY56_004941	0.0900248	5.79856	1.24576	0.278524	0.641232
NXY56_004942	-0.0546433	6.12679	0.278258	0.604058	0.868126
NXY56_004943	-0.0111044	7.58152	0.00834175	0.928201	0.983374
NXY56_004944	0.00844173	6.52027	0.0159648	0.900804	0.976509
NXY56_004945	-0.0245861	6.73103	0.235973	0.632782	0.88151
NXY56_004946	-0.132059	7.65726	7.75252	0.0119533	0.12116
NXY56_004947	-0.237916	5.90246	0.739023	0.400879	0.74326
NXY56_004948	-0.0849398	6.4098	1.6236	0.218224	0.575045
NXY56_004949	-0.156943	6.66277	0.865736	0.364015	0.72045
NXY56_004950	-0.0504387	7.32622	0.415297	0.527133	0.826421
NXY56_004951	-0.15012	4.46649	3.13611	0.0929022	0.385309
NXY56_004952	-0.0442196	6.90304	0.15777	0.695722	0.905388
NXY56_004953	-0.129065	6.67785	1.23131	0.281241	0.645096
NXY56_004954	0.0597963	6.4847	0.177248	0.678556	0.899764
NXY56_004955	-0.169015	5.61718	4.87368	0.0399937	0.246344
NXY56_004956	0.122447	7.61146	0.586629	0.453301	0.78154
NXY56_004957	0.0208444	6.39348	0.0127061	0.911455	0.979644
NXY56_004958	-0.0561929	6.161	0.119415	0.733533	0.919581
NXY56_004959	-0.061309	6.85241	0.775693	0.389659	0.737906
NXY56_004960	0.183323	5.56756	3.68815	0.0702086	0.332793
NXY56_004961	0.328286	7.16898	6.39551	0.020627	0.16621
NXY56_004962	-0.00109132	6.67671	7.89689e-05	0.993004	0.998261
NXY56_004963	-0.0679206	6.36609	0.374234	0.548083	0.839157
NXY56_004964	-0.145257	6.22565	3.2329	0.0883644	0.375107
NXY56_004965	-0.0587629	6.84312	0.356225	0.557779	0.844735
NXY56_004966	-0.0576885	8.52315	1.05958	0.316462	0.67847
NXY56_004967	0.0367161	8.41	0.334514	0.569925	0.851513
NXY56_004968	-0.0513608	7.83327	0.638583	0.434274	0.769252
NXY56_004969	-0.176299	5.77787	2.23723	0.151435	0.483233
NXY56_004970	-0.225954	6.88608	1.31112	0.266658	0.628773
NXY56_004971	0.00512717	5.58124	0.00430338	0.948394	0.987936
NXY56_004972	-0.0505222	5.69825	0.402495	0.533501	0.83108
NXY56_004973	-0.0429931	6.47619	0.16485	0.689346	0.903542
NXY56_004974	0.0736323	6.70266	0.175481	0.680066	0.900274
NXY56_004975	-0.0388918	6.8836	0.661437	0.426304	0.76307
NXY56_004976	-0.176395	6.18822	4.02115	0.0596499	0.305776
NXY56_004977	-0.194221	8.79666	6.32265	0.0212637	0.168813
NXY56_004978	0.103088	7.97809	1.60167	0.221234	0.57829
NXY56_004979	0.0529888	7.44665	0.914238	0.351211	0.708211
NXY56_004980	0.0229822	6.65724	0.0636187	0.803621	0.946388
NXY56_004981	-0.0643747	7.65285	0.630265	0.437233	0.770688
NXY56_004982	0.0669963	7.37566	1.4814	0.238717	0.597394
NXY56_004983	0.134071	7.59916	1.92225	0.181944	0.529756
NXY56_004984	-0.0618443	5.85491	0.73294	0.402787	0.743758
NXY56_004985	-0.109113	7.23924	1.80783	0.194878	0.544822
NXY56_004986	0.0121031	6.66379	0.0170343	0.897555	0.975876
NXY56_004987	0.152519	7.46297	2.96583	0.101567	0.39739
NXY56_004988	-0.0889827	5.6523	1.7988	0.195948	0.546702
NXY56_004989	-0.00525791	5.45772	0.00629655	0.937598	0.98445
NXY56_004990	-0.0427473	6.38091	0.679653	0.420115	0.7588
NXY56_004991	-0.0160504	7.68938	0.023051	0.880953	0.972206
NXY56_004992	0.0438615	6.34114	0.525033	0.477686	0.797196
NXY56_004993	-0.0217798	5.83205	0.044556	0.83511	0.958791
NXY56_004994	0.0240132	6.10173	0.0735462	0.789218	0.939968
NXY56_004995	0.183945	6.63073	2.77172	0.112636	0.419281
NXY56_004996	-0.0708121	4.14124	0.397922	0.535811	0.83227
NXY56_004997	0.178825	5.36773	5.24398	0.0338527	0.222398
NXY56_004998	-0.0716778	7.84996	0.8768	0.361035	0.718754
NXY56_004999	0.175687	5.52238	8.4149	0.00927772	0.105356
NXY56_005000	0.095819	7.45023	1.03623	0.321712	0.682834
NXY56_005001	0.122675	7.98273	4.88335	0.0398179	0.246163
NXY56_005002	0.218835	4.93709	2.92533	0.103766	0.400673
NXY56_005003	0.210017	4.83497	3.78737	0.0668513	0.32379
NXY56_005004	-0.0623011	6.77269	0.72878	0.4041	0.744059
NXY56_005005	-0.114766	7.43886	2.37847	0.139798	0.466803
NXY56_005006	-0.116161	6.52584	1.88493	0.186042	0.53285
NXY56_005007	0.105531	4.12169	1.04468	0.319799	0.681343
NXY56_005008	0.00223035	6.72062	0.000683539	0.979419	0.997335
NXY56_005009	-0.000984576	7.12	0.000333185	0.98563	0.997536
NXY56_005010	0.213271	6.3149	3.71593	0.0692491	0.330796
NXY56_005011	-0.0429865	6.38846	0.29822	0.591467	0.862751
NXY56_005012	0.0401588	7.20422	0.592449	0.451103	0.780585
NXY56_005013	-0.0955159	6.71731	1.88152	0.186422	0.53356
NXY56_005014	0.121668	6.65778	2.32397	0.144156	0.472944
NXY56_005015	0.113714	6.18478	2.65336	0.120088	0.432508
NXY56_005016	-0.142183	7.38076	3.03626	0.0978721	0.392447
NXY56_005017	-0.0263726	6.70641	0.338065	0.567902	0.850361
NXY56_005018	0.0117289	7.81906	0.0632027	0.80425	0.946653
NXY56_005019	0.150175	6.69574	9.79688	0.00559982	0.0798815
NXY56_005020	-0.184	5.98051	7.08741	0.0155446	0.142526
NXY56_005021	0.0448298	8.15772	0.0953101	0.760951	0.928084
NXY56_005022	-0.0305327	5.94087	0.515972	0.481459	0.797722
NXY56_005023	0.0202169	6.70195	0.0608922	0.807784	0.947697
NXY56_005024	-0.0797155	5.92102	1.02799	0.323591	0.684125
NXY56_005025	-0.131801	6.89653	0.827922	0.374472	0.728058
NXY56_005026	0.185292	5.20214	0.78184	0.387825	0.735564
NXY56_005027	0.076795	5.99396	0.728387	0.404224	0.744119
NXY56_005028	-0.09884	5.78118	1.90515	0.183808	0.531786
NXY56_005029	0.00469571	7.36006	0.0029145	0.95752	0.990521
NXY56_005031	0.360298	5.61868	7.87666	0.011392	0.118225
NXY56_005039	0.446702	1.85382	2.49904	0.130716	0.451993
NXY56_005040	-0.0898904	2.08788	0.117887	0.735175	0.920708
NXY56_005041	0.199544	2.71552	0.994827	0.33132	0.691056
NXY56_005042	0.0156152	7.55455	0.0304041	0.863454	0.967571
NXY56_005043	-0.213448	5.98804	12.6574	0.00214754	0.0435659
NXY56_005044	-0.0529988	5.57477	0.212276	0.650311	0.887278
NXY56_005045	0.0747295	6.99503	2.01813	0.171917	0.518401
NXY56_005046	0.101427	6.47425	2.85725	0.107591	0.408453
NXY56_005047	-0.0236399	5.99708	0.0555536	0.816233	0.951963
NXY56_005048	-0.102291	6.89881	0.734788	0.402206	0.74353
NXY56_005049	0.0680087	5.73407	0.552935	0.466377	0.7915
NXY56_005050	0.0898203	5.82451	1.56905	0.225809	0.582383
NXY56_005051	0.0515626	6.5916	0.952181	0.34164	0.699134
NXY56_005052	0.0202823	6.6166	0.0420159	0.839808	0.960426
NXY56_005053	-0.118986	6.37081	0.285812	0.599227	0.867417
NXY56_005054	-0.0369539	6.17075	0.343722	0.564711	0.84862
NXY56_005055	0.0195733	5.68772	0.0800037	0.780405	0.937108
NXY56_005056	0.0728318	6.63295	0.820929	0.376454	0.72942
NXY56_005057	0.018912	4.22962	0.058858	0.810956	0.949536
NXY56_005058	0.0787153	7.07769	0.322815	0.576691	0.855763
NXY56_005059	-0.0275916	6.51502	0.189703	0.668158	0.895267
NXY56_005060	0.0770409	6.49992	1.3583	0.258508	0.62
NXY56_005061	0.0786676	4.62465	0.673569	0.422167	0.759762
NXY56_005062	0.293331	4.42654	7.6592	0.0123959	0.123561
NXY56_005063	0.359763	6.0876	14.9479	0.00106857	0.0273893
NXY56_005064	-0.072251	5.45519	0.31271	0.582669	0.859241
NXY56_005065	-0.116217	8.11069	0.824298	0.375497	0.728461
NXY56_005066	-0.0604313	7.28373	0.962057	0.33921	0.697956
NXY56_005067	-0.185577	6.23591	8.42592	0.00923927	0.105356
NXY56_005068	-0.17257	5.6363	0.608665	0.44507	0.776962
NXY56_005069	0.0170607	6.62831	0.0253978	0.875091	0.9707
NXY56_005070	-0.362068	8.56848	4.10364	0.0573256	0.298226
NXY56_005071	0.0534205	7.4406	0.967564	0.337865	0.696765
NXY56_005072	-0.170604	6.3789	11.6978	0.00292744	0.0542114
NXY56_005073	-0.132804	6.46058	1.04218	0.320363	0.681495
NXY56_005074	0.0541891	6.1112	0.699183	0.413633	0.753026
NXY56_005075	-0.0253409	7.45632	0.157278	0.696172	0.905699
NXY56_005076	-0.0795988	3.95978	0.242171	0.628379	0.879279
NXY56_005077	0.0692937	6.47293	0.375978	0.547162	0.839101
NXY56_005078	-0.225376	5.70222	2.86211	0.107313	0.408453
NXY56_005079	0.00591673	6.54246	0.00632984	0.937434	0.98445
NXY56_005080	-0.15725	2.54702	1.21382	0.284582	0.646696
NXY56_005082	-0.00605438	4.16241	0.00249551	0.960689	0.991639
NXY56_005083	-0.11522	5.64526	1.06908	0.314362	0.676481
NXY56_005084	0.0265427	5.18155	0.0326856	0.858479	0.966313
NXY56_005085	-0.0209835	5.85089	0.0790557	0.781674	0.937324
NXY56_005086	-0.0554294	5.89657	0.429401	0.520276	0.821735
NXY56_005087	-0.153318	7.21311	2.25901	0.149566	0.481228
NXY56_005088	0.0585934	6.48145	0.194389	0.664351	0.893623
NXY56_005089	0.0522914	5.97365	0.212881	0.649849	0.8871
NXY56_005090	0.250154	7.60142	6.29469	0.0215139	0.169798
NXY56_005091	0.149111	7.07448	5.07461	0.0365171	0.232867
NXY56_005092	0.0546273	6.0308	0.530024	0.47563	0.796958
NXY56_005093	-0.0871051	5.64143	1.71685	0.205991	0.560746
NXY56_005094	0.0665753	6.22675	0.720259	0.406809	0.746495
NXY56_005095	0.212412	6.17343	9.71949	0.00575585	0.0813884
NXY56_005096	-0.979928	0.953217	15.766	0.000848357	0.0234576
NXY56_005098	0.00061817	4.61151	5.56093e-05	0.994129	0.99849
NXY56_005099	0.0679405	5.20933	0.182005	0.674535	0.898165
NXY56_005100	0.203944	6.59573	2.42374	0.136299	0.461961
NXY56_005101	-0.0294668	6.4681	0.344362	0.564352	0.84862
NXY56_005102	0.00772892	6.23049	0.0179183	0.894946	0.974615
NXY56_005103	-0.0294198	6.09693	0.220259	0.644277	0.885428
NXY56_005104	0.1567	6.958	10.6392	0.0041755	0.0673413
NXY56_005105	-0.118104	4.96008	0.523506	0.478318	0.797263
NXY56_005106	-0.206058	4.84707	1.41103	0.249779	0.609648
NXY56_005107	0.113513	6.95018	0.106207	0.748129	0.924896
NXY56_005108	0.0251955	7.968	0.0413324	0.841097	0.96122
NXY56_005109	-0.00607628	6.84278	0.0206661	0.887233	0.973304
NXY56_005110	0.0574261	6.84381	0.188371	0.66925	0.895513
NXY56_005111	0.0450968	6.67016	0.447879	0.511536	0.816723
NXY56_005112	0.0203366	7.64267	0.0750749	0.787095	0.939484
NXY56_005113	-0.000486054	7.37412	3.87735e-05	0.995098	0.998604
NXY56_005114	0.152381	6.26326	6.00215	0.0243414	0.181806
NXY56_005115	-0.0312583	6.34097	0.136035	0.716405	0.913569
NXY56_005116	0.0428655	6.96205	0.291932	0.595373	0.865526
NXY56_005117	0.0775926	5.3473	0.713933	0.408839	0.74801
NXY56_005118	0.0404221	5.69922	0.280908	0.602354	0.867809
NXY56_005119	0.210928	8.3994	2.81487	0.110057	0.414076
NXY56_005120	-0.0629164	7.67924	0.970591	0.337129	0.696765
NXY56_005121	-0.0174454	5.9372	0.028948	0.866729	0.968444
NXY56_005122	0.12229	6.21352	2.41278	0.137136	0.462699
NXY56_005123	0.120419	6.56505	2.93224	0.103387	0.400471
NXY56_005124	0.0261022	5.14103	0.0358795	0.851809	0.964525
NXY56_005125	-0.14236	8.35694	0.552801	0.46643	0.7915
NXY56_005126	0.169389	6.46383	3.56612	0.0746095	0.345808
NXY56_005127	0.0934094	5.94455	1.59336	0.222388	0.579002
NXY56_005128	-0.00152868	6.33637	0.00012936	0.991046	0.997959
NXY56_005129	-0.0623444	6.75238	0.283983	0.600389	0.867646
NXY56_005130	-0.0410411	4.92416	0.0622337	0.805724	0.946828
NXY56_005131	0.0662301	7.09138	0.201377	0.658777	0.890311
NXY56_005132	0.0945223	6.88152	0.277745	0.604389	0.868126
NXY56_005133	0.150242	6.15889	1.60117	0.221302	0.57829
NXY56_005134	0.153127	3.22619	0.861612	0.365135	0.720807
NXY56_005135	0.116099	4.15616	0.487896	0.493477	0.807629
NXY56_005136	-0.000332191	4.96637	4.82441e-06	0.998271	0.999333
NXY56_005137	0.128961	7.19134	5.20234	0.0344866	0.22543
NXY56_005138	0.276565	5.57095	5.69617	0.0277582	0.19816
NXY56_005139	0.077964	5.30192	0.658872	0.427187	0.763584
NXY56_005140	0.172054	6.81601	11.71	0.00291566	0.0541173
NXY56_005141	0.244195	5.67921	2.55761	0.126551	0.447382
NXY56_005142	-0.0881686	8.01833	3.54919	0.0752453	0.346937
NXY56_005143	0.19571	6.23699	0.86338	0.364654	0.720738
NXY56_005144	0.17195	6.82813	1.09184	0.309405	0.672447
NXY56_005145	0.0507793	6.92122	1.47979	0.238964	0.597394
NXY56_005146	0.00674215	7.12676	0.00778802	0.930618	0.983942
NXY56_005147	0.1669	6.06812	5.86428	0.0258182	0.187798
NXY56_005148	0.0326038	8.20186	0.272312	0.607921	0.868305
NXY56_005149	-0.0638024	5.68182	0.354728	0.5586	0.845349
NXY56_005150	0.110892	6.91824	2.53109	0.128414	0.449811
NXY56_005151	0.0290593	6.35037	0.155515	0.697788	0.906507
NXY56_005152	0.145107	4.33687	1.07156	0.313816	0.676481
NXY56_005153	0.0349261	6.12106	0.075694	0.786242	0.939484
NXY56_005154	0.128595	6.4652	1.90274	0.184072	0.531786
NXY56_005155	0.070698	6.63772	1.64449	0.215406	0.570881
NXY56_005156	0.182408	6.26689	9.23745	0.00684449	0.0878576
NXY56_005157	0.0877947	6.6058	0.610489	0.4444	0.776809
NXY56_005158	0.120154	6.32956	4.53131	0.0468264	0.267854
NXY56_005159	0.166906	7.27097	6.43376	0.0203015	0.164572
NXY56_005160	0.200048	8.37745	10.1548	0.00493705	0.0740924
NXY56_005161	0.125676	5.87609	1.8728	0.187399	0.53465
NXY56_005162	0.191676	4.86243	3.15408	0.0920392	0.383329
NXY56_005163	0.0598704	6.16654	0.117445	0.735651	0.920875
NXY56_005164	0.00053347	5.203	5.45519e-05	0.994185	0.99849
NXY56_005165	0.116121	5.7567	1.35718	0.258697	0.62
NXY56_005166	0.158131	6.4123	9.62685	0.00594905	0.0823275
NXY56_005167	0.0575006	6.16975	0.643311	0.432606	0.768255
NXY56_005168	0.100804	7.79589	0.690348	0.416546	0.755295
NXY56_005169	0.00566859	7.49505	0.0164535	0.899306	0.976259
NXY56_005170	0.056076	5.19309	0.793537	0.384369	0.734358
NXY56_005171	0.163306	6.45346	1.64422	0.215442	0.570881
NXY56_005172	-0.256792	7.85933	5.82527	0.0262542	0.190114
NXY56_005173	-0.146299	4.65744	2.08159	0.165653	0.507778
NXY56_005174	0.10991	5.82691	1.69342	0.208981	0.563377
NXY56_005175	0.174679	7.32189	9.25998	0.00678875	0.08742
NXY56_005176	-0.109037	6.17208	1.55015	0.228516	0.584797
NXY56_005177	0.110365	6.93578	3.32855	0.0841339	0.365978
NXY56_005178	0.047622	7.86662	1.20849	0.285606	0.647385
NXY56_005179	0.104642	5.70808	2.79926	0.110981	0.416004
NXY56_005180	-0.00396565	5.33639	0.00235138	0.96184	0.992156
NXY56_005181	-0.149759	5.29012	4.93325	0.038925	0.243817
NXY56_005182	-0.0435664	5.59471	0.296981	0.592232	0.863431
NXY56_005183	-0.0807715	4.42042	1.05405	0.317696	0.679573
NXY56_005184	-0.16277	6.66006	7.57182	0.0128267	0.125683
NXY56_005185	0.199556	8.88684	4.05102	0.0587958	0.30256
NXY56_005186	0.221343	6.89984	10.396	0.00454002	0.0702224
NXY56_005187	0.122126	5.09441	0.936009	0.345673	0.701954
NXY56_005188	0.0950467	6.07361	2.45106	0.134238	0.458283
NXY56_005189	0.0662212	5.23337	0.606188	0.445983	0.77739
NXY56_005190	-0.0096936	7.32648	0.0101019	0.921012	0.981444
NXY56_005191	0.289604	5.77896	7.36457	0.0139181	0.132205
NXY56_005192	-0.173382	5.51824	3.87795	0.0639476	0.316445
NXY56_005193	0.0877165	8.25268	2.50419	0.130337	0.451805
NXY56_005194	0.0239477	7.9295	0.0269343	0.871403	0.969457
NXY56_005195	-0.0103488	8.15186	0.0460365	0.832436	0.957604
NXY56_005196	0.0247077	6.46618	0.127843	0.724689	0.916581
NXY56_005197	0.0336694	7.1741	0.111129	0.742577	0.92302
NXY56_005198	-0.0132062	7.21008	0.0146931	0.904816	0.977912
NXY56_005199	-0.0196153	7.06617	0.0680276	0.797086	0.943094
NXY56_005200	0.0554334	6.64219	1.01665	0.326206	0.687314
NXY56_005201	0.19524	7.9943	6.52967	0.0195103	0.16132
NXY56_005202	0.0184488	8.15901	0.0189786	0.891903	0.97439
NXY56_005203	-0.334739	3.14191	0.906192	0.35329	0.71063
NXY56_005204	-0.00663727	7.15359	0.0239932	0.878565	0.97185
NXY56_005205	-0.130401	5.92461	1.50557	0.235066	0.593406
NXY56_005206	-0.03891	7.63485	0.821001	0.376434	0.72942
NXY56_005207	0.0240433	6.67359	0.0375264	0.848489	0.962737
NXY56_005208	-0.107915	7.03895	2.22688	0.152333	0.484578
NXY56_005209	0.0946306	8.96725	0.481625	0.496233	0.808868
NXY56_005210	-0.210795	7.47872	10.9307	0.00378093	0.0637312
NXY56_005211	0.0527901	6.97674	0.345297	0.563828	0.84862
NXY56_005212	0.0168651	6.44315	0.00980797	0.922166	0.981444
NXY56_005213	0.153377	4.85206	1.4073	0.250384	0.610544
NXY56_005214	-0.0293132	8.19143	0.098226	0.757444	0.926686
NXY56_005215	-0.258716	7.071	25.2329	7.94065e-05	0.00534033
NXY56_005216	-0.233884	7.15858	17.3031	0.000549686	0.0174731
NXY56_005217	-0.099808	5.75452	1.17269	0.292637	0.65541
NXY56_005218	-0.0529354	6.97806	0.842469	0.370398	0.725487
NXY56_005219	-0.196186	6.99328	5.56366	0.0294043	0.204136
NXY56_005220	-0.139892	6.76999	2.391	0.138819	0.465073
NXY56_005221	0.13031	7.56641	4.79894	0.041382	0.250651
NXY56_005222	-0.230692	6.52172	6.95977	0.0163649	0.146232
NXY56_005223	-0.0505078	6.08642	0.766179	0.392524	0.739694
NXY56_005224	0.0404613	10.2354	0.171722	0.683308	0.901329
NXY56_005225	0.00114685	7.14761	0.00029674	0.986439	0.997538
NXY56_005226	-0.183288	6.98731	2.34674	0.142315	0.469954
NXY56_005227	-0.0699009	3.91347	0.0481543	0.828688	0.956241
NXY56_005228	-0.130831	6.96561	1.01256	0.327156	0.688138
NXY56_005229	0.00340257	6.97689	0.000539319	0.981719	0.997335
NXY56_005230	-0.148486	5.61288	4.89818	0.0395501	0.245865
NXY56_005231	-0.120559	7.33054	1.81935	0.193525	0.542355
NXY56_005232	0.0200409	7.93426	0.0731977	0.789705	0.940009
NXY56_005233	0.0911285	6.89626	0.15511	0.698161	0.906846
NXY56_005234	-0.070156	6.93453	1.78566	0.197516	0.548456
NXY56_005235	-0.0163222	5.28569	0.0293213	0.865882	0.967947
NXY56_005236	0.106558	6.13086	1.19528	0.288174	0.650382
NXY56_005237	-0.0746902	4.89497	0.724532	0.405447	0.745094
NXY56_005238	0.0124246	5.5717	0.00836187	0.928114	0.983374
NXY56_005239	0.286121	6.11862	23.8935	0.000107109	0.00645373
NXY56_005240	0.104501	7.47603	1.41768	0.248705	0.608314
NXY56_005241	0.0838896	11.6419	1.35835	0.258498	0.62
NXY56_005242	0.167718	6.64821	6.37769	0.0207807	0.166949
NXY56_005243	0.135532	7.41076	2.95752	0.102014	0.397634
NXY56_005244	0.117703	7.87411	3.10013	0.0946579	0.387835
NXY56_005245	0.168722	6.40508	1.83877	0.191271	0.539074
NXY56_005246	0.10012	6.38941	4.32092	0.0516868	0.281023
NXY56_005247	0.0265905	8.11589	0.201848	0.658406	0.890311
NXY56_005248	0.115996	9.31537	1.24068	0.279475	0.642228
NXY56_005249	0.257043	7.35542	11.4572	0.00316942	0.0569932
NXY56_005250	0.184013	7.59171	8.36432	0.00945637	0.107043
NXY56_005251	-0.27148	7.70599	52.2525	8.10553e-07	0.000128322
NXY56_005252	0.112124	6.51912	0.264268	0.613234	0.870626
NXY56_005253	-0.0183115	7.52949	0.0356553	0.852267	0.964591
NXY56_005254	0.13063	10.0606	0.543611	0.470106	0.793899
NXY56_005255	0.130344	6.16968	3.08975	0.0951719	0.38843
NXY56_005256	0.105962	6.06323	0.95719	0.340404	0.698955
NXY56_005257	-0.0397543	7.42835	0.442496	0.514055	0.817489
NXY56_005258	0.0999334	7.77201	0.872524	0.362183	0.719022
NXY56_005259	0.0515549	7.1604	0.562566	0.462577	0.78813
NXY56_005260	-0.120248	6.75557	1.93762	0.180289	0.52779
NXY56_005261	0.149164	7.25428	1.12635	0.302093	0.666056
NXY56_005262	0.22986	8.45579	1.6663	0.212512	0.56767
NXY56_005263	0.21624	6.54151	8.58611	0.00870044	0.101258
NXY56_005264	0.0856566	9.15664	1.36165	0.257941	0.619457
NXY56_005265	0.186002	7.9578	6.21651	0.0222313	0.17239
NXY56_005266	-0.0159729	6.49497	0.0322339	0.85945	0.966626
NXY56_005267	-0.0715597	7.25859	0.848263	0.368793	0.723803
NXY56_005268	0.0820268	5.86237	1.25589	0.276639	0.638762
NXY56_005269	0.082385	4.91445	0.995533	0.331151	0.690882
NXY56_005270	0.0167116	6.84859	0.0482335	0.828549	0.956241
NXY56_005271	0.232042	7.73911	12.1541	0.00252297	0.0490854
NXY56_005272	-0.0788927	8.27598	1.05013	0.318574	0.680467
NXY56_005273	0.107781	6.90246	0.547534	0.468531	0.792898
NXY56_005274	0.20761	4.44369	2.36337	0.14099	0.468152
NXY56_005275	0.0131787	7.4926	0.038662	0.846244	0.961793
NXY56_005276	-0.0390285	4.96609	0.101103	0.754039	0.926472
NXY56_005277	0.0103732	7.73866	0.0247249	0.876743	0.971103
NXY56_005278	0.0784739	7.64678	0.511569	0.48331	0.798986
NXY56_005279	-0.0723233	5.15297	0.985609	0.333512	0.693656
NXY56_005280	-0.0122607	8.05719	0.046044	0.832422	0.957604
NXY56_005281	-0.0716216	5.4999	1.5771	0.224668	0.580598
NXY56_005282	0.144938	5.41166	0.515577	0.481624	0.797784
NXY56_005283	-0.0225828	7.8304	0.0534353	0.819704	0.952111
NXY56_005284	-0.00086831	6.36794	0.000146116	0.990484	0.997899
NXY56_005285	-0.0773414	3.26737	0.27642	0.605247	0.868126
NXY56_005286	-0.0529838	6.11197	0.24157	0.628803	0.879279
NXY56_005287	0.0652317	6.92959	0.507635	0.484975	0.800917
NXY56_005288	-0.123397	8.33769	3.05231	0.0970523	0.391018
NXY56_005289	0.00622423	7.24809	0.0062665	0.937747	0.98445
NXY56_005290	-0.0394546	7.8174	0.175491	0.680057	0.900274
NXY56_005291	0.203222	6.6946	6.48853	0.0198453	0.163139
NXY56_005292	0.161481	6.51536	3.31923	0.0845355	0.36705
NXY56_005293	0.0169459	7.89504	0.0599245	0.809286	0.948494
NXY56_005294	0.0393804	7.94784	0.375958	0.547172	0.839101
NXY56_005295	0.0864911	7.89302	0.790886	0.385148	0.734875
NXY56_005296	-0.110551	8.61333	1.9784	0.175987	0.523746
NXY56_005297	-0.0346746	5.61849	0.0908369	0.766447	0.929489
NXY56_005298	-0.315673	7.17906	5.98902	0.0244779	0.18232
NXY56_005299	-0.0268829	7.50415	0.112237	0.741347	0.922428
NXY56_005300	-0.0261132	6.39601	0.0598492	0.809403	0.948494
NXY56_005301	-0.106591	7.07036	5.16348	0.0350904	0.227566
NXY56_005302	-0.00558754	8.73352	0.0031935	0.955535	0.989687
NXY56_005303	-0.0779982	8.27766	0.62298	0.439851	0.772035
NXY56_005304	-0.102255	8.03926	4.33085	0.0514447	0.280179
NXY56_005305	-0.090604	7.48388	0.837044	0.37191	0.726507
NXY56_005306	0.118499	8.84319	0.966901	0.338027	0.696765
NXY56_005307	-0.0816942	7.23446	2.23624	0.151521	0.483233
NXY56_005308	-0.026011	5.4039	0.167939	0.686614	0.902823
NXY56_005309	-0.166411	4.90479	3.2175	0.0890689	0.377096
NXY56_005310	0.0283068	6.82762	0.0527194	0.820894	0.952189
NXY56_005311	-0.0670407	7.40893	1.06795	0.314611	0.676657
NXY56_005312	-0.260566	6.99506	5.43912	0.0310531	0.211938
NXY56_005313	-0.130842	7.56558	2.85165	0.107913	0.409007
NXY56_005314	-0.145043	7.05804	2.47491	0.13247	0.455326
NXY56_005315	-0.459995	6.27175	5.01588	0.0374963	0.236726
NXY56_005316	0.0332432	8.39474	0.58663	0.453301	0.78154
NXY56_005317	-0.257665	8.15793	18.7533	0.000373636	0.0139814
NXY56_005318	-0.0827164	7.95344	0.384253	0.542828	0.835555
NXY56_005319	0.123774	7.35223	3.70083	0.0697686	0.33136
NXY56_005322	0.024355	8.26071	0.0207942	0.886886	0.973304
NXY56_005323	0.022947	8.67704	0.108943	0.745025	0.923731
NXY56_005324	0.115379	7.48533	2.29161	0.146821	0.47782
NXY56_005325	-0.0703882	6.02571	1.27387	0.273337	0.634903
NXY56_005326	-0.0541456	6.31548	1.32294	0.264586	0.626925
NXY56_005327	-0.0396261	7.38192	0.621762	0.440292	0.772304
NXY56_005328	0.0227449	7.50108	0.191721	0.666512	0.894905
NXY56_005329	-0.0405797	7.59497	0.311941	0.583129	0.859241
NXY56_005330	-0.05731	5.6175	0.345943	0.563467	0.84862
NXY56_005331	-0.0432031	7.69321	0.122753	0.72999	0.918985
NXY56_005332	-0.08809	7.59861	1.17831	0.291519	0.654357
NXY56_005333	-0.00388648	6.81694	0.0049488	0.944665	0.98706
NXY56_005334	-0.0946793	6.14619	2.851	0.107951	0.409007
NXY56_005335	0.00278283	8.1123	0.00339595	0.954149	0.989687
NXY56_005336	0.353863	6.30614	17.3147	0.000547956	0.0174731
NXY56_005337	0.0278231	3.74339	0.0410425	0.841647	0.96144
NXY56_005338	0.237673	8.19098	1.54084	0.229863	0.586758
NXY56_005339	0.195453	4.702	4.15511	0.0559287	0.293417
NXY56_005340	0.109149	7.76316	1.32236	0.264687	0.626925
NXY56_005341	0.365535	7.58807	26.0112	6.70245e-05	0.004857
NXY56_005342	0.0428925	6.10513	0.113706	0.739725	0.921831
NXY56_005343	0.0593576	7.43772	0.385542	0.542159	0.835221
NXY56_005344	0.0647025	6.92866	2.01073	0.172666	0.519726
NXY56_005345	0.00653332	4.71082	0.00396864	0.950438	0.988645
NXY56_005346	-0.0236554	6.05622	0.0603611	0.808607	0.947858
NXY56_005347	0.0474653	4.94882	0.159473	0.694173	0.905106
NXY56_005348	-0.00274342	7.6623	0.0011971	0.972767	0.995074
NXY56_005349	-0.110873	5.91429	1.52217	0.232599	0.590196
NXY56_005350	-1.36766	7.10925	77.3252	4.61842e-08	9.09492e-06
NXY56_005351	0.0299888	7.10105	0.0640238	0.803011	0.945807
NXY56_005352	-0.750223	9.13505	124.119	1.09662e-09	2.72836e-07
NXY56_005353	-0.14829	5.48679	2.85612	0.107656	0.408465
NXY56_005354	0.0196638	6.58582	0.0561561	0.815259	0.951963
NXY56_005355	0.125566	5.96636	1.38781	0.253574	0.61338
NXY56_005356	0.0748123	7.88075	1.94523	0.179476	0.527518
NXY56_005357	-0.078675	6.35966	0.896407	0.355841	0.712919
NXY56_005358	-0.0523506	6.35883	0.427665	0.521111	0.822572
NXY56_005359	-0.0962188	7.62815	2.28763	0.147152	0.47782
NXY56_005360	-0.0130133	7.49443	0.0153505	0.902721	0.977411
NXY56_005361	-0.0358863	6.16155	0.0237059	0.879288	0.972163
NXY56_005362	0.147729	4.24581	0.430669	0.519668	0.821456
NXY56_005363	-0.00863513	4.91142	0.00884028	0.926093	0.982688
NXY56_005364	-0.101241	6.78526	1.47657	0.239457	0.597887
NXY56_005365	-0.00420956	7.14851	0.00538799	0.942266	0.986143
NXY56_005366	0.225601	6.997	14.6222	0.00117617	0.0288644
NXY56_005367	-0.00112195	8.40834	0.000607643	0.980595	0.997335
NXY56_005368	0.160592	7.18873	3.12059	0.0936546	0.386225
NXY56_005369	-0.151865	8.15009	5.66996	0.0280753	0.198996
NXY56_005370	-0.0305814	8.4678	0.102826	0.752026	0.926011
NXY56_005371	-0.295382	6.83207	29.4174	3.30489e-05	0.00283869
NXY56_005372	0.119725	6.8333	3.5428	0.0754867	0.347084
NXY56_005373	-0.116367	6.86262	2.99669	0.0999282	0.394544
NXY56_005374	-0.372686	6.5811	19.5799	0.000301989	0.0125039
NXY56_005375	-0.249151	8.25833	7.72119	0.0120998	0.121965
NXY56_005376	-0.18226	6.03943	3.36979	0.0823828	0.362106
NXY56_005377	0.0589911	6.52992	0.373743	0.548344	0.839157
NXY56_005378	-0.170485	6.5486	6.27032	0.0217347	0.17079
NXY56_005379	-0.343472	9.03913	4.6576	0.0441611	0.260451
NXY56_005380	0.0688727	8.20561	0.112354	0.741217	0.922428
NXY56_005381	-0.0864523	8.54235	3.32374	0.0843406	0.366505
NXY56_005383	-0.11358	1.6456	0.141453	0.711084	0.911133
NXY56_005384	0.0747368	7.87613	0.321409	0.577515	0.856042
NXY56_005385	-0.0859036	7.42912	3.57196	0.0743916	0.34556
NXY56_005386	-0.0836593	7.53535	1.12544	0.302282	0.666291
NXY56_005387	-0.0338572	7.40624	0.110485	0.743296	0.923288
NXY56_005388	-0.115041	5.31503	0.661177	0.426393	0.76307
NXY56_005389	-0.029509	7.44307	0.1429	0.709679	0.910627
NXY56_005390	0.0231372	7.91483	0.0319277	0.860111	0.966789
NXY56_005391	-0.0655834	8.48243	0.364219	0.553435	0.842207
NXY56_005392	0.143278	5.75847	4.95869	0.0384787	0.241209
NXY56_005393	0.00804068	4.25778	0.00318318	0.955607	0.989687
NXY56_005394	0.0828015	5.41966	0.920032	0.349725	0.706222
NXY56_005395	-0.318731	2.86961	2.07779	0.166022	0.508136
NXY56_005396	-0.0135242	5.24832	0.00523493	0.943091	0.986208
NXY56_005397	0.101518	5.47813	0.27237	0.607884	0.868305
NXY56_005398	0.0638992	8.75372	1.32347	0.264493	0.626925
NXY56_005399	-0.0446763	8.04512	0.670582	0.423179	0.76046
NXY56_005400	-0.0134128	7.40564	0.0504602	0.824705	0.954095
NXY56_005401	0.0469265	5.12673	0.105905	0.748474	0.924896
NXY56_005402	-0.126414	6.31279	0.975196	0.336014	0.69635
NXY56_005403	0.00739373	8.29013	0.000945615	0.975795	0.995982
NXY56_005404	0.351897	7.14377	3.44391	0.0793423	0.356687
NXY56_005405	-0.0215463	8.45025	0.0425912	0.838731	0.96001
NXY56_005406	0.0406264	5.84269	0.0322218	0.859476	0.966626
NXY56_005407	0.0986287	5.96144	0.272598	0.607734	0.868305
NXY56_005408	0.766479	7.99084	13.1566	0.00183567	0.0390032
NXY56_005409	0.13814	7.1408	4.86294	0.0401899	0.246763
NXY56_005410	0.111497	6.80796	1.02742	0.323723	0.684226
NXY56_005411	0.149925	6.37663	0.940733	0.344488	0.700604
NXY56_005412	-0.115057	6.83104	5.12466	0.0357057	0.229895
NXY56_005413	-0.0474904	7.33653	0.0669161	0.798711	0.943772
NXY56_005414	-0.162796	7.02128	1.61652	0.21919	0.575899
NXY56_005415	-0.110063	5.09412	0.129483	0.723007	0.915828
NXY56_005416	-0.0930613	8.1752	0.11271	0.740823	0.922428
NXY56_005417	-0.0422617	6.39375	0.0902337	0.7672	0.929806
NXY56_005418	0.0267893	6.60901	0.0395106	0.844589	0.961598
NXY56_005419	0.0341373	8.24274	0.410158	0.529672	0.828632
NXY56_005420	0.190037	6.01838	0.873454	0.361933	0.719022
NXY56_005421	-0.0242071	6.83578	0.0197236	0.889816	0.974285
NXY56_005422	-0.371464	6.74636	22.1419	0.000160875	0.00876726
NXY56_005423	-0.188302	6.44253	7.97256	0.0109787	0.115933
NXY56_005424	-0.15017	6.65935	3.47468	0.0781183	0.352756
NXY56_005425	-0.0917382	5.60106	0.452156	0.50955	0.815321
NXY56_005426	-0.0142654	6.46623	0.0300769	0.864182	0.967571
NXY56_005427	-0.0104658	5.92363	0.0191756	0.891347	0.97439
NXY56_005428	0.0621318	3.9861	0.223092	0.642168	0.88472
NXY56_005429	-0.0351043	7.36107	0.372576	0.548962	0.839257
NXY56_005430	-0.01218	6.80991	0.0334472	0.856859	0.965877
NXY56_005431	-0.103986	7.79669	1.65633	0.213828	0.568834
NXY56_005432	-0.0374355	6.46132	0.344111	0.564492	0.84862
NXY56_005433	0.00570438	6.57055	0.0231766	0.880632	0.972206
NXY56_005434	-0.158139	8.06978	0.684338	0.418546	0.75716
NXY56_005435	-0.143521	6.09355	1.86313	0.188489	0.536515
NXY56_005436	-0.0063157	6.18721	0.00206896	0.964203	0.992855
NXY56_005437	0.0973857	8.82783	1.73844	0.203284	0.556002
NXY56_005438	0.172174	7.55534	7.53526	0.013012	0.126187
NXY56_005439	-0.0536387	3.63258	0.282043	0.601627	0.867809
NXY56_005440	-0.338793	6.04866	6.85406	0.0170812	0.149906
NXY56_005441	0.0487222	4.17995	0.203292	0.657269	0.889899
NXY56_005442	0.10411	4.64622	1.20249	0.286769	0.64911
NXY56_005443	0.0411652	7.28157	0.263307	0.613876	0.870743
NXY56_005444	0.0929196	7.48743	0.181059	0.675329	0.898165
NXY56_005445	-0.101325	5.0033	1.37115	0.256344	0.616886
NXY56_005446	-0.0477363	5.47968	0.222293	0.642762	0.88496
NXY56_005447	0.096044	5.8839	0.581546	0.455235	0.782692
NXY56_005448	0.0946489	3.46434	0.695455	0.414859	0.753899
NXY56_005449	0.0896993	5.61379	1.43918	0.245277	0.604569
NXY56_005450	-0.101828	7.96719	1.04774	0.31911	0.681072
NXY56_005451	-0.26409	4.56335	5.47971	0.0305047	0.208902
NXY56_005452	0.159165	9.12102	0.505971	0.485681	0.801757
NXY56_005453	0.0629685	6.81211	0.336968	0.568526	0.850681
NXY56_005454	0.0225216	7.28858	0.0139607	0.907207	0.978385
NXY56_005455	-0.00581847	7.01523	0.00958033	0.923071	0.981554
NXY56_005456	0.0901687	6.65955	0.525463	0.477508	0.797065
NXY56_005457	0.000286267	6.58986	7.75819e-06	0.997807	0.999292
NXY56_005458	0.0842702	6.47832	1.79713	0.196145	0.546702
NXY56_005459	0.197535	5.33882	4.91723	0.0392092	0.244818
NXY56_005460	0.0974269	4.51325	1.02078	0.325251	0.685949
NXY56_005461	-0.177725	6.9421	4.99449	0.0378603	0.238088
NXY56_005462	0.0566791	4.88138	0.400357	0.534579	0.831636
NXY56_005463	0.248712	8.06568	1.06566	0.315117	0.677384
NXY56_005464	0.130104	7.31823	2.13188	0.160887	0.499041
NXY56_005465	-0.0419309	6.9797	0.17657	0.679135	0.89994
NXY56_005466	0.0301056	6.86123	0.240032	0.62989	0.880037
NXY56_005467	0.057171	6.07735	0.736667	0.401616	0.74353
NXY56_005468	0.137463	4.1774	1.49913	0.236032	0.594424
NXY56_005469	0.178511	7.22067	4.79329	0.0414893	0.251113
NXY56_005470	0.127953	6.35786	1.56882	0.225841	0.582383
NXY56_005471	0.0276983	7.21443	0.0369874	0.849567	0.9634
NXY56_005472	0.023795	6.91144	0.0961216	0.759969	0.92718
NXY56_005473	0.392668	5.36784	10.846	0.00389115	0.0649604
NXY56_005474	0.233685	6.59085	6.01935	0.024164	0.181329
NXY56_005475	-0.363746	7.57258	76.5644	4.97875e-08	9.57105e-06
NXY56_005476	0.158629	6.89055	0.66965	0.423496	0.76052
NXY56_005477	0.356691	8.05579	8.58664	0.00869871	0.101258
NXY56_005478	0.10836	6.74788	0.49169	0.491823	0.806782
NXY56_005479	-0.0948036	7.27684	0.784041	0.387171	0.735015
NXY56_005480	-0.115496	6.30304	0.479513	0.497166	0.808868
NXY56_005481	0.323789	6.05313	2.6822	0.11822	0.429318
NXY56_005482	0.00743312	5.19159	0.00110868	0.973791	0.995365
NXY56_005483	-0.0111303	6.53547	0.0115389	0.915602	0.980596
NXY56_005484	0.00860745	7.02718	0.00235718	0.961793	0.992156
NXY56_005485	-0.0908973	6.75	4.3832	0.05019	0.277558
NXY56_005486	0.199054	7.60021	3.0224	0.0985866	0.39308
NXY56_005487	0.0648791	7.54213	1.95013	0.178956	0.526562
NXY56_005488	0.103794	6.75861	5.90194	0.025405	0.185629
NXY56_005489	-0.0447494	6.49992	0.579759	0.455918	0.783442
NXY56_005490	0.178931	6.90339	1.64527	0.215301	0.570881
NXY56_005491	0.0920752	7.89726	2.90991	0.104618	0.402616
NXY56_005492	0.164103	5.70853	5.21485	0.0342948	0.224654
NXY56_005493	0.144384	6.66175	1.39974	0.251614	0.611906
NXY56_005494	-0.109088	5.71354	0.703135	0.41234	0.752129
NXY56_005495	-0.0243793	5.1611	0.0683705	0.796587	0.94278
NXY56_005496	-0.0813513	7.90743	1.78549	0.197537	0.548456
NXY56_005497	-0.00171527	7.07595	0.000544616	0.981629	0.997335
NXY56_005498	-0.0618133	6.38718	0.415701	0.526934	0.82627
NXY56_005499	0.157274	6.35435	0.537835	0.472441	0.795679
NXY56_005500	0.248436	7.39491	4.87335	0.0399996	0.246344
NXY56_005501	0.216184	6.97904	1.08517	0.310846	0.673944
NXY56_005502	-0.435211	4.94345	3.33602	0.0838137	0.365614
NXY56_005503	0.058727	6.6044	1.18478	0.290237	0.653134
NXY56_005504	0.0930244	5.78408	0.358628	0.556466	0.843422
NXY56_005505	0.349524	6.62319	10.1085	0.00501775	0.0745574
NXY56_005506	-0.0163361	5.61593	0.0381504	0.847251	0.96226
NXY56_005507	-0.0456855	6.21566	0.369062	0.550835	0.840398
NXY56_005508	0.315749	6.73415	24.6068	9.12183e-05	0.00584264
NXY56_005509	-0.148498	5.21311	1.19382	0.288459	0.650382
NXY56_005510	0.0494905	5.15642	0.416686	0.52645	0.826153
NXY56_005511	0.0393006	6.07948	0.208127	0.653502	0.888577
NXY56_005512	-0.0805455	6.57535	2.00764	0.172981	0.519726
NXY56_005513	-0.139999	7.6619	8.56502	0.00876933	0.101583
NXY56_005514	-0.129663	7.23208	0.607025	0.445674	0.777379
NXY56_005515	-0.0727903	7.38078	0.301997	0.589147	0.860982
NXY56_005516	0.245534	5.96895	5.29266	0.0331283	0.220328
NXY56_005517	-0.0584795	8.3888	1.28081	0.272077	0.633617
NXY56_005518	0.231174	8.91816	16.4317	0.000698952	0.020227
NXY56_005519	-0.112193	8.42303	0.946009	0.343171	0.700219
NXY56_005520	-0.160934	5.10274	5.5279	0.0298674	0.206287
NXY56_005521	0.0654032	6.48657	1.19658	0.287921	0.650382
NXY56_005522	-0.000239606	7.841	5.62552e-06	0.998133	0.999333
NXY56_005523	-0.0215777	7.21584	0.157167	0.696273	0.905699
NXY56_005524	-0.0456904	6.99756	0.236792	0.632196	0.881374
NXY56_005525	0.0903648	4.15581	0.931555	0.346796	0.70282
NXY56_005526	-0.334799	5.07631	14.8271	0.00110718	0.027827
NXY56_005527	-0.213373	7.4586	2.62985	0.121638	0.435634
NXY56_005528	-0.253949	6.91559	21.5735	0.000184309	0.00960072
NXY56_005529	-0.151801	8.48625	4.98175	0.0380791	0.239075
NXY56_005530	0.0870775	6.04776	1.10645	0.30628	0.669256
NXY56_005533	-0.643417	1.76301	21.0889	0.000207598	0.0100314
NXY56_005534	-0.00905461	5.6931	0.012242	0.91308	0.980115
NXY56_005535	0.15131	7.16367	0.936843	0.345464	0.701881
NXY56_005536	0.116089	6.22185	2.26897	0.14872	0.48049
NXY56_005537	-0.0670438	7.46295	0.388871	0.540438	0.834485
NXY56_005538	0.0844962	7.20443	0.596392	0.449624	0.779465
NXY56_005539	0.376208	6.88294	9.68797	0.00582078	0.0814889
NXY56_005540	0.170153	7.9045	13.4657	0.00166804	0.0361066
NXY56_005541	-0.0901393	4.98687	0.722046	0.406239	0.745618
NXY56_005542	0.146446	6.45765	2.27231	0.148439	0.480358
NXY56_005543	-0.0616506	5.97747	1.05798	0.316819	0.678912
NXY56_005544	0.117904	6.25076	3.48401	0.0777519	0.352331
NXY56_005545	0.0498587	6.48183	0.534805	0.473673	0.796747
NXY56_005546	-0.0860723	5.25878	1.17715	0.291748	0.654518
NXY56_005547	0.0158002	7.28821	0.148477	0.70435	0.90889
NXY56_005548	0.064598	5.75633	0.628472	0.437875	0.770884
NXY56_005549	-0.183385	5.50587	6.08821	0.0234681	0.178252
NXY56_005550	-0.101715	7.30182	1.49465	0.236707	0.594825
NXY56_005551	-0.0538357	6.71494	0.178624	0.677386	0.899394
NXY56_005552	0.0663115	5.64351	0.156603	0.696789	0.906084
NXY56_005553	0.067262	5.50544	1.28091	0.272058	0.633617
NXY56_005554	-0.0324922	6.16566	0.248815	0.623737	0.876597
NXY56_005555	0.0814199	6.4717	0.534197	0.473921	0.796747
NXY56_005556	-0.0341507	7.68708	0.0860751	0.772464	0.933524
NXY56_005557	0.0095649	7.28044	0.0110444	0.917424	0.980596
NXY56_005558	0.0737084	8.12701	0.467043	0.502745	0.810859
NXY56_005559	0.170953	9.06832	2.86685	0.107042	0.407861
NXY56_005560	-0.110718	7.36052	3.21038	0.0893966	0.378098
NXY56_005561	-0.106366	8.09167	2.6649	0.119337	0.43188
NXY56_005562	-0.198084	4.67817	4.81185	0.0411386	0.249551
NXY56_005563	-0.00441367	6.78622	0.0024366	0.961155	0.99174
NXY56_005564	-0.0137139	6.10005	0.0323456	0.859209	0.966595
NXY56_005565	-0.125404	7.82236	9.50607	0.00621192	0.0839211
NXY56_005566	0.0557194	4.99663	0.32081	0.577867	0.856337
NXY56_005567	0.0440961	6.15197	0.198629	0.660955	0.891953
NXY56_005568	0.140326	6.37015	2.00841	0.172902	0.519726
NXY56_005569	0.0528688	5.38638	0.764987	0.392885	0.739694
NXY56_005570	0.378297	6.58474	28.5174	3.96302e-05	0.0032987
NXY56_005571	0.0561818	6.31586	0.517687	0.480741	0.797722
NXY56_005572	0.0878453	6.77247	2.25591	0.14983	0.481228
NXY56_005573	-0.0906072	8.24778	3.55959	0.0748541	0.346345
NXY56_005574	0.108696	6.90824	0.739266	0.400802	0.74326
NXY56_005575	-0.0949848	5.77972	0.85193	0.367783	0.723278
NXY56_005576	-0.0608268	8.1272	0.815507	0.378002	0.730043
NXY56_005577	-0.162026	7.47291	12.4852	0.00226851	0.0448498
NXY56_005578	-0.0659222	7.72612	0.629952	0.437345	0.770688
NXY56_005579	-0.0808619	6.67611	0.27189	0.608197	0.868375
NXY56_005580	-0.0586911	5.44008	0.196748	0.662457	0.893203
NXY56_005581	-0.282464	8.44186	20.5238	0.000238231	0.010699
NXY56_005582	0.0630234	7.69398	0.180592	0.675723	0.898165
NXY56_005583	0.0260435	6.67538	0.21802	0.645956	0.886155
NXY56_005584	0.0664575	6.95488	0.320244	0.5782	0.856337
NXY56_005585	-0.0427332	5.05233	0.25199	0.621546	0.875162
NXY56_005586	-0.409022	3.67261	15.9624	0.000797726	0.022442
NXY56_005587	2.98045	4.46738	630.016	7.65283e-16	4.4135e-13
NXY56_005588	1.38391	3.16582	123.89	1.11513e-09	2.72836e-07
NXY56_005589	0.0799381	5.95296	0.769628	0.391482	0.739519
NXY56_005590	0.132484	8.22965	1.54788	0.228843	0.584894
NXY56_005591	0.0424105	4.34963	0.0353842	0.852822	0.964681
NXY56_005592	0.0645417	5.483	0.393966	0.537824	0.833953
NXY56_005593	0.0650802	6.64359	0.809104	0.379841	0.731244
NXY56_005594	0.0723363	7.56008	0.618725	0.441392	0.773395
NXY56_005595	0.038708	5.55632	0.230656	0.636617	0.882274
NXY56_005596	0.137173	6.40071	5.3026	0.0329826	0.21972
NXY56_005597	0.173193	8.07243	8.94262	0.00762318	0.0936827
NXY56_005598	0.147033	5.5247	3.92173	0.0625968	0.313333
NXY56_005599	0.0596835	7.08515	0.815532	0.377995	0.730043
NXY56_005600	0.181761	6.83308	7.9588	0.0110369	0.116031
NXY56_005601	-0.00772329	6.89293	0.00575472	0.940338	0.985371
NXY56_005602	0.0477078	6.14432	0.523596	0.478281	0.797263
NXY56_005603	0.0351446	7.75205	0.314028	0.581882	0.859093
NXY56_005604	-0.0883241	7.5077	2.19147	0.155456	0.489527
NXY56_005605	-0.0928737	6.65619	3.09829	0.0947487	0.387932
NXY56_005606	0.123405	5.57426	2.74577	0.114222	0.421203
NXY56_005607	0.100629	5.9716	0.946027	0.343167	0.700219
NXY56_005608	0.0374831	5.8589	0.0552662	0.8167	0.95207
NXY56_005609	0.105619	7.76552	3.56321	0.0747182	0.345914
NXY56_005610	-0.000602063	5.38761	8.10113e-05	0.992914	0.998261
NXY56_005611	0.0798836	7.65076	1.65757	0.213663	0.568834
NXY56_005612	-0.0183792	7.5001	0.152609	0.700476	0.907789
NXY56_005613	0.161784	8.23785	7.51339	0.0131243	0.126753
NXY56_005614	-0.0806948	6.45327	1.97951	0.175872	0.523595
NXY56_005615	0.142488	8.66226	1.0596	0.316459	0.67847
NXY56_005616	-0.101714	7.00923	0.396892	0.536334	0.832761
NXY56_005617	0.0744441	8.03818	0.23655	0.632369	0.881374
NXY56_005618	0.131158	6.09839	2.81279	0.110179	0.41434
NXY56_005619	-0.0971326	7.21662	4.6177	0.044984	0.262784
NXY56_005620	-0.0214565	7.77443	0.0253066	0.875314	0.9707
NXY56_005621	-0.0156802	6.11107	0.0319659	0.860028	0.966789
NXY56_005622	-0.0204136	7.46195	0.0352767	0.853043	0.964681
NXY56_005623	0.0521628	7.38373	0.810471	0.379447	0.730835
NXY56_005624	-0.178399	8.19068	8.1574	0.0102286	0.111152
NXY56_005625	-0.147505	8.01745	11.5339	0.00308997	0.0563169
NXY56_005626	0.0488156	7.54752	1.2284	0.281794	0.645631
NXY56_005627	-0.071825	6.19958	1.94172	0.179851	0.527637
NXY56_005628	0.155572	7.60639	7.63038	0.012536	0.124497
NXY56_005629	-0.089455	5.14481	0.0884538	0.769436	0.931259
NXY56_005630	-0.230839	6.77079	24.7909	8.75544e-05	0.00568168
NXY56_005631	-0.261162	6.51115	8.16635	0.0101937	0.111068
NXY56_005632	-0.00612906	10.2783	0.00939917	0.9238	0.981554
NXY56_005633	-0.0289416	5.77321	0.209587	0.652375	0.888247
NXY56_005634	0.114969	8.84686	0.469678	0.501557	0.810636
NXY56_005635	-0.0912995	7.08128	1.70813	0.207098	0.561143
NXY56_005636	-0.2439	7.93956	13.6673	0.0015679	0.0346828
NXY56_005637	-0.0410719	6.51227	0.180314	0.675957	0.898165
NXY56_005638	-0.131875	6.11192	2.82423	0.109506	0.413156
NXY56_005639	0.0766684	7.48634	1.89109	0.185358	0.532404
NXY56_005640	-0.253381	7.17862	18.2075	0.000431229	0.0153222
NXY56_005641	-0.078528	6.80673	1.0751	0.31304	0.676144
NXY56_005642	-0.0668593	7.04566	0.56038	0.463435	0.788555
NXY56_005643	-0.258007	4.74149	6.1055	0.0232972	0.177234
NXY56_005644	-0.0987072	6.05254	1.78697	0.197359	0.548456
NXY56_005645	-0.115649	5.88602	2.92751	0.103647	0.400673
NXY56_005646	-0.126469	6.17468	4.65274	0.0442605	0.260656
NXY56_005647	-0.157534	6.84684	8.22523	0.00996793	0.109797
NXY56_005648	-0.0802937	7.55004	1.04626	0.319443	0.681343
NXY56_005649	0.000737457	6.9569	1.49401e-05	0.996957	0.999185
NXY56_005650	-0.292295	7.29887	22.1319	0.000161256	0.00876726
NXY56_005651	-0.241783	5.12199	9.11077	0.00716763	0.09085
NXY56_005652	-0.0633237	6.44768	0.612933	0.443504	0.775916
NXY56_005653	-0.11994	6.29767	4.21504	0.0543507	0.290076
NXY56_005654	-0.179544	6.52306	3.30674	0.0850773	0.367924
NXY56_005655	-0.100858	6.17799	0.353419	0.55932	0.845842
NXY56_005656	-0.0862757	6.47236	0.256756	0.61829	0.873503
NXY56_005657	-0.0143718	6.9111	0.0700495	0.794165	0.941569
NXY56_005658	-0.0904926	8.42403	1.06956	0.314257	0.676481
NXY56_005659	-0.0443177	5.77398	0.123432	0.729275	0.918985
NXY56_005660	-0.108274	6.06201	2.21464	0.153404	0.485908
NXY56_005661	0.146772	5.72203	0.367712	0.551557	0.840809
NXY56_005662	0.0397804	6.43112	0.0537689	0.819153	0.952111
NXY56_005663	-0.0231764	5.05831	0.0282166	0.868407	0.968977
NXY56_005664	0.0466523	7.16451	0.280968	0.602316	0.867809
NXY56_005665	-0.0968231	7.277	2.65319	0.1201	0.432508
NXY56_005666	-0.0549836	6.0442	0.164954	0.689254	0.903542
NXY56_005667	-0.107911	10.2297	2.33843	0.142984	0.470986
NXY56_005668	-0.0199114	5.89382	0.135395	0.717041	0.913569
NXY56_005669	-0.0734762	7.15896	0.307244	0.585955	0.859383
NXY56_005670	-0.16956	6.6286	3.86604	0.0643209	0.317437
NXY56_005671	0.126768	5.67517	2.41923	0.136643	0.461961
NXY56_005672	-0.135614	5.36147	1.99626	0.174143	0.520944
NXY56_005673	-0.0286497	5.6578	0.00940585	0.923773	0.981554
NXY56_005674	-0.00636627	6.71531	0.01375	0.907906	0.978385
NXY56_005675	0.0644044	7.71653	0.654136	0.428825	0.764558
NXY56_005676	-0.0323296	6.84499	0.190072	0.667856	0.895267
NXY56_005677	0.0727388	6.23849	0.769291	0.391584	0.739519
NXY56_005678	0.101102	7.25279	1.93757	0.180295	0.52779
NXY56_005679	0.0109945	9.83225	0.0249314	0.876233	0.971103
NXY56_005680	0.138074	6.93834	6.19729	0.0224118	0.173161
NXY56_005681	-0.122203	3.89204	0.510145	0.483912	0.799583
NXY56_005682	0.100646	6.00374	3.34735	0.0833301	0.364665
NXY56_005683	0.00633883	6.66683	0.00190679	0.965634	0.993483
NXY56_005684	0.349368	5.43388	3.61719	0.0727297	0.34101
NXY56_005685	0.129252	6.56371	7.1295	0.0152843	0.140809
NXY56_005686	0.0252497	6.34819	0.193854	0.664783	0.893981
NXY56_005687	0.137661	7.78121	2.04792	0.168941	0.513952
NXY56_005688	0.0258953	6.71514	0.0887226	0.769097	0.931214
NXY56_005689	-0.0717918	8.33351	0.943206	0.34387	0.700604
NXY56_005690	0.0131639	5.86134	0.0416891	0.840423	0.960721
NXY56_005691	0.0861249	4.71492	0.565959	0.46125	0.786902
NXY56_005692	0.0849666	4.45417	1.03149	0.322792	0.683508
NXY56_005693	0.176666	8.06255	13.3774	0.0017141	0.0370044
NXY56_005694	0.0193105	6.79412	0.101331	0.753772	0.926472
NXY56_005695	0.078568	7.36038	4.16759	0.0555957	0.29262
NXY56_005696	0.0996123	6.09947	0.992489	0.331873	0.691383
NXY56_005697	-0.139026	6.62211	1.85775	0.189099	0.537192
NXY56_005698	0.12993	6.37863	2.12421	0.161603	0.500301
NXY56_005699	0.0234447	7.83771	0.14372	0.708887	0.910627
NXY56_005700	0.13484	5.51686	1.31743	0.265549	0.627831
NXY56_005701	0.182058	6.62194	7.7471	0.0119785	0.12116
NXY56_005702	-0.122307	7.4768	1.47684	0.239415	0.597887
NXY56_005703	-0.0752754	7.01134	1.2757	0.273005	0.634619
NXY56_005704	0.285134	5.66201	20.2421	0.000255539	0.0111525
NXY56_005705	0.0346625	6.45627	0.119957	0.732954	0.919581
NXY56_005706	0.0594619	7.61481	0.313606	0.582134	0.859102
NXY56_005707	-0.0295441	6.66448	0.269353	0.609864	0.869223
NXY56_005708	0.0860386	5.96822	1.38328	0.254324	0.614093
NXY56_005709	-0.00751011	6.34726	0.00460896	0.946596	0.987475
NXY56_005710	0.00709977	4.72295	0.00546318	0.941866	0.985949
NXY56_005711	-0.11397	6.6001	3.07461	0.0959273	0.388643
NXY56_005712	0.140874	6.37362	4.22138	0.0541867	0.289818
NXY56_005713	-0.0513532	7.22711	0.284459	0.600086	0.867619
NXY56_005714	-0.0722303	7.55556	2.44476	0.13471	0.459342
NXY56_005715	0.0241499	6.2051	0.166037	0.688293	0.903181
NXY56_005716	0.0718562	7.30073	0.96763	0.337849	0.696765
NXY56_005717	0.065016	6.12004	0.359497	0.555993	0.84318
NXY56_005718	-0.14173	6.0907	1.96623	0.177257	0.525008
NXY56_005719	0.0433894	5.65092	0.341432	0.565998	0.849103
NXY56_005720	0.148858	7.37438	2.77629	0.112359	0.419139
NXY56_005721	-0.0195539	6.54154	0.0157124	0.901587	0.977103
NXY56_005722	0.176517	6.09053	3.2632	0.0869978	0.372255
NXY56_005723	0.0747993	7.29234	0.354184	0.558899	0.845523
NXY56_005724	0.0863564	7.20869	1.203	0.286669	0.64911
NXY56_005725	0.0735499	5.52464	0.601843	0.447592	0.778278
NXY56_005726	-0.0437472	7.17758	0.583638	0.454437	0.782198
NXY56_005727	-0.0216035	6.02562	0.109143	0.7448	0.923593
NXY56_005728	0.0273031	8.00354	0.133304	0.719134	0.913833
NXY56_005729	-0.185058	4.83633	7.76959	0.0118744	0.121053
NXY56_005730	-0.00814889	7.53065	0.00215867	0.963436	0.992522
NXY56_005731	0.070682	6.91796	0.312665	0.582695	0.859241
NXY56_005732	-0.114486	3.07466	0.763782	0.393252	0.739922
NXY56_005733	0.104687	6.54714	1.50328	0.235408	0.593406
NXY56_005734	-0.0542322	4.79426	0.233126	0.634829	0.882022
NXY56_005735	0.0192784	5.21646	0.0580359	0.812253	0.950454
NXY56_005736	0.0548378	6.53056	0.957908	0.340228	0.698955
NXY56_005737	-0.0528239	6.42881	0.287415	0.598212	0.867417
NXY56_005738	0.0209917	5.65235	0.0518789	0.822301	0.953095
NXY56_005739	-0.0139906	5.06484	0.0077107	0.930962	0.983942
NXY56_005740	-0.136882	7.74861	0.994104	0.33149	0.691231
NXY56_005741	0.100567	6.09606	3.65141	0.0715011	0.337011
NXY56_005742	0.107152	6.0665	3.57746	0.0741873	0.345238
NXY56_005743	0.149709	6.49651	1.01159	0.32738	0.688138
NXY56_005744	-0.0335947	3.39669	0.0781955	0.782833	0.93833
NXY56_005745	0.120409	7.56213	2.1835	0.156169	0.489652
NXY56_005746	0.0315694	5.31511	0.0981174	0.757573	0.926686
NXY56_005747	0.0189132	5.3468	0.0771513	0.784248	0.938494
NXY56_005748	0.150275	6.95156	2.71756	0.115976	0.424013
NXY56_005749	-0.0106645	6.26124	0.0473327	0.830131	0.956803
NXY56_005750	-0.0471162	6.87668	0.158631	0.694938	0.905106
NXY56_005751	0.0175218	5.64154	0.0398499	0.843932	0.961598
NXY56_005752	0.27519	6.10876	18.995	0.000350896	0.0135183
NXY56_005753	0.0345358	5.95497	0.0698327	0.794476	0.941602
NXY56_005754	-0.034477	6.28966	0.181733	0.674763	0.898165
NXY56_005755	0.314331	5.00666	11.3954	0.00323522	0.0577901
NXY56_005756	0.102794	6.20999	1.98365	0.175442	0.523098
NXY56_005757	0.00627135	6.75561	0.00445676	0.947483	0.987862
NXY56_005758	-0.0117883	6.24563	0.0181744	0.894203	0.974615
NXY56_005759	0.0971584	5.00836	0.381938	0.544034	0.836514
NXY56_005760	0.026568	6.43501	0.126861	0.725702	0.916929
NXY56_005761	0.129769	6.96269	5.56862	0.0293408	0.204046
NXY56_005762	0.0652167	6.79309	0.476685	0.498422	0.809124
NXY56_005763	0.169121	6.42989	1.89241	0.185212	0.532404
NXY56_005764	-0.00454737	5.51515	0.000384832	0.984557	0.997536
NXY56_005765	0.0536679	7.21402	0.366207	0.552364	0.841407
NXY56_005766	-0.141588	6.52101	6.10396	0.0233122	0.177234
NXY56_005767	0.0882474	6.16119	1.12355	0.302677	0.66638
NXY56_005768	0.132227	5.3033	1.34931	0.260035	0.620977
NXY56_005769	-0.00690359	5.6754	0.0100907	0.921056	0.981444
NXY56_005770	0.189057	6.59544	1.67707	0.211101	0.565693
NXY56_005771	0.197975	5.03644	1.61773	0.219024	0.57584
NXY56_005772	0.113537	5.8185	0.290526	0.596253	0.865854
NXY56_005773	0.151682	7.05369	1.16872	0.293432	0.656279
NXY56_005774	0.176414	5.9859	5.83586	0.0261351	0.189421
NXY56_005775	0.150173	5.66756	5.18813	0.0347061	0.226164
NXY56_005776	0.0872743	7.47996	1.42519	0.2475	0.606106
NXY56_005777	0.102618	5.0904	1.35789	0.258577	0.62
NXY56_005778	0.172162	6.30991	3.62048	0.0726104	0.340847
NXY56_005779	0.0153053	6.89383	0.138438	0.714028	0.912313
NXY56_005780	0.0744323	6.00844	1.57811	0.224527	0.580598
NXY56_005781	-0.161831	7.65711	4.43339	0.04902	0.273334
NXY56_005782	-0.0608131	7.29954	0.752206	0.39679	0.741592
NXY56_005783	0.0182201	6.41064	0.0284026	0.867978	0.968977
NXY56_005784	0.516169	7.33796	17.2807	0.000553048	0.0174774
NXY56_005785	0.0657577	6.57988	0.72895	0.404046	0.744059
NXY56_005786	0.0473821	4.80965	0.129591	0.722897	0.915828
NXY56_005787	-0.0481456	4.92896	0.147416	0.705355	0.909169
NXY56_005788	-0.148251	6.90325	8.17089	0.0101761	0.11103
NXY56_005789	-0.0156522	6.65025	0.0678768	0.797306	0.943128
NXY56_005790	-0.0433092	6.97286	0.596344	0.449642	0.779465
NXY56_005791	-0.0358082	6.40519	0.173069	0.682142	0.900845
NXY56_005792	0.193711	7.1918	4.42785	0.0491478	0.273668
NXY56_005793	-0.0781079	5.12476	0.197834	0.661589	0.892509
NXY56_005794	-0.187372	7.12047	11.6754	0.00294907	0.0543625
NXY56_005795	0.134429	5.70019	0.717397	0.407726	0.747498
NXY56_005796	-0.0183761	6.19596	0.0542122	0.818423	0.952111
NXY56_005797	-0.219411	5.09334	4.37174	0.0504619	0.278078
NXY56_005798	-0.145614	5.96592	8.56977	0.00875376	0.101549
NXY56_005799	0.0119568	6.01189	0.0509711	0.823835	0.953862
NXY56_005800	0.0149204	6.59008	0.0372941	0.848953	0.962839
NXY56_005801	-0.122508	5.71961	0.422512	0.523605	0.824111
NXY56_005802	-0.136961	6.71642	3.61005	0.0729891	0.341829
NXY56_005803	-0.0866629	6.38666	0.926379	0.348107	0.704592
NXY56_005804	-0.132189	4.82057	2.29372	0.146646	0.47782
NXY56_005805	0.0297657	8.32628	0.388877	0.540435	0.834485
NXY56_005806	-0.240114	6.16469	12.9654	0.00194873	0.0407619
NXY56_005807	0.166205	6.36277	1.38314	0.254346	0.614093
NXY56_005808	-0.0706145	6.59796	0.594988	0.45015	0.779771
NXY56_005809	-0.00177662	4.21341	0.000213406	0.9885	0.997899
NXY56_005810	0.103061	7.05552	1.99547	0.174224	0.520993
NXY56_005811	0.0324119	5.72774	0.261425	0.615137	0.871488
NXY56_005812	0.0352874	7.20662	0.474826	0.499251	0.80959
NXY56_005813	0.082557	6.01763	0.897224	0.355627	0.712779
NXY56_005814	-0.155674	6.31377	0.927462	0.347832	0.704592
NXY56_005815	0.0956811	6.79261	1.65973	0.213378	0.568834
NXY56_005816	0.1479	6.14003	6.03193	0.0240351	0.181026
NXY56_005817	-0.12226	3.55081	0.201341	0.658806	0.890311
NXY56_005818	0.179546	7.0559	7.53479	0.0130144	0.126187
NXY56_005819	0.135735	6.77996	3.31132	0.0848778	0.367652
NXY56_005820	0.203736	5.57284	8.60756	0.00863101	0.101012
NXY56_005821	0.00402051	5.11694	0.000196821	0.988955	0.997899
NXY56_005822	-0.0524736	4.20491	0.151386	0.701617	0.907873
NXY56_005823	-0.0166046	6.73367	0.0748905	0.78735	0.939484
NXY56_005824	0.203708	6.79876	17.1395	0.000574764	0.0178486
NXY56_005825	0.0579078	5.65324	0.225267	0.64056	0.884343
NXY56_005826	0.0390351	6.60336	0.0704847	0.793542	0.941569
NXY56_005827	0.130059	6.26164	1.10966	0.3056	0.668139
NXY56_005828	0.026706	6.14202	0.252536	0.621171	0.875144
NXY56_005829	-0.0389532	6.02432	0.375293	0.547523	0.839157
NXY56_005830	-0.086307	6.10699	0.799257	0.382696	0.732896
NXY56_005831	-0.020965	6.21253	0.0316103	0.8608	0.966789
NXY56_005832	-0.0889927	4.90127	1.04006	0.320842	0.681954
NXY56_005833	-0.0040989	8.53815	0.0009154	0.976184	0.995982
NXY56_005834	-0.090483	5.77853	1.90087	0.184278	0.532035
NXY56_005835	-0.162691	4.80257	3.29284	0.0856849	0.370155
NXY56_005836	0.0900801	6.54583	0.2551	0.619417	0.873567
NXY56_005837	0.0342588	6.08802	0.126198	0.726389	0.917245
NXY56_005838	-0.0872757	5.21849	0.54836	0.4682	0.792671
NXY56_005839	-0.112149	3.92472	1.39276	0.25276	0.612663
NXY56_005840	0.00560508	4.84092	0.00094315	0.975826	0.995982
NXY56_005841	-0.0976223	6.61688	1.89489	0.184937	0.532404
NXY56_005842	0.262552	6.13827	5.02765	0.0372977	0.23619
NXY56_005843	0.193818	6.21945	6.76809	0.0176899	0.153249
NXY56_005844	0.00917586	6.15249	0.0109088	0.91793	0.980596
NXY56_005845	0.0164404	7.03237	0.0186829	0.892743	0.97439
NXY56_005846	-0.080806	6.37885	0.925089	0.348435	0.705079
NXY56_005847	0.0682742	6.98864	1.68591	0.209951	0.564449
NXY56_005848	-0.0986028	7.15929	0.530411	0.475471	0.796958
NXY56_005849	0.0955152	6.44607	2.72894	0.115264	0.42295
NXY56_005850	-0.170929	5.84858	7.21099	0.0147943	0.13777
NXY56_005851	0.0780173	5.57434	0.365934	0.552511	0.841407
NXY56_005852	-0.206295	5.87059	12.4805	0.00227193	0.0448498
NXY56_005853	0.0388638	6.03513	0.560297	0.463467	0.788555
NXY56_005854	0.0772113	7.01378	0.890205	0.357473	0.715254
NXY56_005855	-0.0953299	6.3725	1.49609	0.23649	0.594825
NXY56_005856	-0.064593	5.57665	0.320317	0.578157	0.856337
NXY56_005857	-0.52746	4.8782	15.3343	0.000954875	0.0255287
NXY56_005858	0.14508	4.90551	2.10371	0.163536	0.503581
NXY56_005859	-0.137955	6.95245	2.46831	0.132956	0.455978
NXY56_005860	-0.0565779	8.5653	0.0605357	0.808336	0.947858
NXY56_005861	-0.0347718	6.81337	0.189632	0.668216	0.895267
NXY56_005862	0.0889941	6.64115	2.60467	0.123324	0.440583
NXY56_005863	0.0748543	8.86238	0.349375	0.561556	0.847831
NXY56_005864	0.0694418	6.7319	0.827542	0.374579	0.728058
NXY56_005865	0.045794	7.80556	0.12477	0.727875	0.918116
NXY56_005866	0.15942	5.74112	4.49557	0.0476138	0.269589
NXY56_005867	-0.0109713	6.54011	0.0584342	0.811623	0.949855
NXY56_005868	0.00227487	5.61952	0.00030321	0.986292	0.997538
NXY56_005869	-0.186053	7.33844	11.7275	0.00289901	0.0539323
NXY56_005870	0.0417506	6.10669	0.240183	0.629784	0.880037
NXY56_005871	0.163067	4.8399	3.08666	0.0953257	0.38843
NXY56_005872	-0.11872	7.18232	2.37025	0.140445	0.467491
NXY56_005873	-0.0813793	6.80125	3.51286	0.0766305	0.349556
NXY56_005874	0.0841172	5.46797	0.409499	0.529999	0.828663
NXY56_005875	-0.0220037	7.38351	0.034326	0.855013	0.965399
NXY56_005876	-0.102006	6.65093	3.19407	0.0901527	0.378954
NXY56_005877	0.0176544	7.40417	0.105839	0.748549	0.924896
NXY56_005878	-0.146533	7.21288	6.91955	0.0166333	0.147418
NXY56_005879	-0.0202063	5.95952	0.104711	0.749845	0.924896
NXY56_005880	-0.064618	7.81339	1.89808	0.184585	0.532035
NXY56_005881	-0.156196	6.26052	2.40862	0.137456	0.463197
NXY56_005882	-0.00421824	5.76266	0.00294841	0.957274	0.990461
NXY56_005883	-0.0575384	6.61108	0.177427	0.678404	0.899764
NXY56_005884	-0.0693091	6.57367	0.498804	0.488747	0.804186
NXY56_005885	-0.0133798	8.03096	0.0100807	0.921095	0.981444
NXY56_005886	-0.0583619	7.85418	0.912029	0.35178	0.708777
NXY56_005887	-0.149587	7.75107	2.39226	0.138721	0.464938
NXY56_005888	-0.177236	7.7276	8.7617	0.00814991	0.0977747
NXY56_005889	-0.141565	6.5216	4.20737	0.0545498	0.290076
NXY56_005890	-0.180619	6.10851	4.77	0.0419345	0.253199
NXY56_005891	0.190671	7.61293	2.61178	0.122845	0.439067
NXY56_005892	0.15466	6.1059	2.07273	0.166511	0.509245
NXY56_005893	-0.134753	6.48712	1.6288	0.217518	0.574245
NXY56_005894	-0.0984345	5.93352	0.236542	0.632375	0.881374
NXY56_005895	-0.0740875	6.36703	0.173353	0.681896	0.900845
NXY56_005896	-0.174283	5.28676	1.13488	0.300321	0.664516
NXY56_005897	-0.00383288	7.29106	0.00512863	0.94367	0.986476
NXY56_005898	0.0449276	5.98979	0.0779896	0.783111	0.938385
NXY56_005899	-0.111291	6.78916	0.969493	0.337396	0.696765
NXY56_005900	-0.0921882	7.80986	0.310959	0.583718	0.859241
NXY56_005901	-0.163139	7.04252	7.06632	0.0156768	0.1427
NXY56_005902	-0.225909	6.46636	9.4269	0.00639129	0.0848738
NXY56_005903	-0.219645	3.98343	4.71356	0.0430367	0.256821
NXY56_005904	-0.128633	6.82455	1.19755	0.28773	0.65019
NXY56_005905	-0.116409	7.06175	3.09555	0.0948841	0.388102
NXY56_005906	-0.14995	6.56952	2.2397	0.151222	0.483169
NXY56_005907	0.246992	4.75285	6.74088	0.0178878	0.154088
NXY56_005908	-0.140246	5.98096	4.24348	0.05362	0.288042
NXY56_005909	-0.0523897	6.74123	0.760938	0.394116	0.740288
NXY56_005910	-0.0999623	7.28138	1.53979	0.230017	0.586965
NXY56_005911	-0.0655786	6.51517	2.2291	0.15214	0.484376
NXY56_005912	-0.325934	8.08333	18.7314	0.00037577	0.0139814
NXY56_005913	0.0486304	6.63717	1.18846	0.289512	0.652028
NXY56_005914	-0.311647	7.44268	3.061	0.0966122	0.389634
NXY56_005915	-0.102315	7.24433	3.19384	0.0901636	0.378954
NXY56_005916	-0.0368522	6.10065	0.112303	0.741274	0.922428
NXY56_005917	0.0371154	6.75584	0.654639	0.42865	0.764558
NXY56_005918	-0.0510515	6.88436	0.996809	0.330849	0.690788
NXY56_005919	-0.100753	7.72405	2.74535	0.114248	0.421203
NXY56_005920	-0.133136	6.79192	4.06971	0.0582687	0.300614
NXY56_005921	-0.0380717	3.97834	0.0181289	0.894335	0.974615
NXY56_005922	-0.0272372	6.90169	0.286313	0.598909	0.867417
NXY56_005923	-0.065282	5.88731	0.698528	0.413848	0.753132
NXY56_005924	-0.101157	6.80922	0.341465	0.56598	0.849103
NXY56_005925	0.236306	7.88634	4.41345	0.0494811	0.274767
NXY56_005926	0.190141	7.97672	9.56834	0.00607482	0.0828515
NXY56_005927	-0.157744	4.54064	0.297815	0.591717	0.862837
NXY56_005928	0.282973	5.42332	8.9997	0.00746498	0.0924043
NXY56_005929	0.0683308	7.49694	1.34172	0.261334	0.62279
NXY56_005930	0.239868	8.24887	9.99031	0.00523011	0.0762784
NXY56_005931	0.154129	6.30335	3.00066	0.0997197	0.394329
NXY56_005932	0.0565696	5.62184	0.200685	0.659324	0.890325
NXY56_005933	-0.0612813	6.51185	1.51292	0.233969	0.59237
NXY56_005934	-0.113003	6.5697	2.3419	0.142704	0.470666
NXY56_005935	-0.102413	6.47348	0.814762	0.378215	0.730043
NXY56_005936	-0.0349916	6.04903	0.218704	0.645442	0.885974
NXY56_005937	0.215532	7.54042	18.9556	0.000354502	0.0135652
NXY56_005938	0.0428974	7.04132	0.954015	0.341187	0.699134
NXY56_005939	0.149635	7.58077	2.48274	0.131895	0.454719
NXY56_005940	0.181136	3.89177	2.26123	0.149378	0.481228
NXY56_005941	0.157053	3.85812	1.59888	0.221621	0.578708
NXY56_005942	0.150525	3.28609	1.00932	0.327912	0.688138
NXY56_005943	-0.123782	5.87934	5.69355	0.0277897	0.19821
NXY56_005944	-0.132599	5.56897	2.73639	0.114801	0.422087
NXY56_005945	0.312511	5.8865	10.6928	0.00409969	0.0667357
NXY56_005946	0.0233378	7.31709	0.0984918	0.757127	0.926686
NXY56_005947	0.0772503	5.47097	0.432431	0.518825	0.821086
NXY56_005948	-0.026872	6.08679	0.138343	0.714122	0.912313
NXY56_005949	-0.0105821	6.46869	0.0550328	0.81708	0.952111
NXY56_005950	0.210374	6.06035	4.49773	0.0475657	0.269506
NXY56_005951	0.0995504	6.57982	2.26769	0.148829	0.48049
NXY56_005952	0.0695207	6.53745	1.42685	0.247235	0.606106
NXY56_005953	-0.268203	4.2506	1.84777	0.190237	0.538561
NXY56_005954	-0.106729	4.85302	1.7627	0.200294	0.552691
NXY56_005955	-0.0604375	5.12694	0.250721	0.62242	0.875974
NXY56_005956	0.122816	5.90416	4.19829	0.0547866	0.290254
NXY56_005957	0.0449978	7.52277	0.801349	0.382087	0.73225
NXY56_005958	-0.0246643	5.54287	0.0793675	0.781255	0.937324
NXY56_005959	0.093819	6.02314	0.361258	0.555037	0.843029
NXY56_005960	0.154186	7.52016	3.99552	0.0603938	0.307172
NXY56_005961	-0.0636521	4.88148	0.360993	0.55518	0.843029
NXY56_005962	-0.0579497	5.40217	0.609384	0.444806	0.776962
NXY56_005963	0.0496269	6.5852	0.442989	0.513823	0.817489
NXY56_005968	0.276065	1.13753	1.19962	0.287345	0.649685
NXY56_005970	-0.143276	3.11752	0.606328	0.445932	0.77739
NXY56_005971	0.116843	6.04025	3.38816	0.0816168	0.360687
NXY56_005972	-0.0412169	5.16398	0.1409	0.711618	0.911133
NXY56_005973	0.0581408	7.32047	1.3328	0.262871	0.624772
NXY56_005974	0.171155	5.80496	7.8088	0.0116951	0.119982
NXY56_005975	-0.00176967	5.69453	0.000275016	0.986945	0.997538
NXY56_005976	0.180229	4.75767	3.03169	0.0981075	0.392481
NXY56_005977	0.334816	5.20178	8.9473	0.00761007	0.0936641
NXY56_005978	-0.0317918	5.14088	0.14919	0.703677	0.908481
NXY56_005979	-0.0338289	6.88815	0.161332	0.692494	0.905106
NXY56_005980	0.128884	6.71939	3.51829	0.0764216	0.349195
NXY56_005981	0.246821	5.40397	4.2962	0.0522952	0.283187
NXY56_005982	0.170537	5.80958	4.74209	0.0424751	0.255129
NXY56_005983	0.001596	5.67983	0.000128658	0.99107	0.997959
NXY56_005984	0.0254626	6.0296	0.137679	0.714776	0.912427
NXY56_005985	-0.0264539	5.37795	0.0344419	0.854771	0.965399
NXY56_005986	0.106738	5.048	0.992354	0.331905	0.691383
NXY56_005987	0.173519	5.59802	0.834614	0.37259	0.726951
NXY56_005988	-0.00868783	6.28292	0.0300161	0.864318	0.967571
NXY56_005989	0.020759	6.70551	0.159497	0.694151	0.905106
NXY56_005990	0.178454	7.71887	0.700837	0.413091	0.752379
NXY56_005991	0.138441	6.14175	1.97717	0.176114	0.523931
NXY56_005992	0.151184	5.48144	2.44464	0.134719	0.459342
NXY56_005993	0.0584447	9.18534	0.186093	0.671129	0.895955
NXY56_005994	-0.0264896	5.98988	0.286347	0.598888	0.867417
NXY56_005995	0.0149649	7.10537	0.100359	0.754914	0.926579
NXY56_005996	-0.131835	8.06796	0.535723	0.473299	0.796468
NXY56_005997	0.11884	6.76129	1.66458	0.212737	0.568003
NXY56_005998	-0.0108349	7.10454	0.0283038	0.868206	0.968977
NXY56_005999	0.293733	6.83844	4.31503	0.0518309	0.281428
NXY56_006000	-0.0802439	6.34859	1.90928	0.183355	0.531605
NXY56_006001	0.185349	5.14647	5.375	0.0319429	0.215792
NXY56_006002	3.39779	6.72672	813.007	7.4791e-17	8.62661e-14
NXY56_006003	2.96494	8.37454	780.527	1.08473e-16	9.81274e-14
NXY56_006004	2.22888	7.01596	714.27	2.43563e-16	1.78775e-13
NXY56_006005	1.46	0.847649	23.5195	0.000119537	0.00709664
NXY56_006006	2.15803	3.38891	282.943	9.88394e-13	3.80014e-10
NXY56_006007	0.0227888	6.43321	0.232403	0.635351	0.882022
NXY56_006008	0.125241	5.09075	1.95214	0.178743	0.526127
NXY56_006009	0.00738277	6.3963	0.0149692	0.90393	0.977912
NXY56_006010	0.122408	5.68557	3.53673	0.075717	0.347155
NXY56_006011	0.031902	5.21874	0.0817858	0.778041	0.93606
NXY56_006012	-0.0416444	5.98334	0.14346	0.709138	0.910627
NXY56_006013	-0.0265572	6.42366	0.103459	0.75129	0.925555
NXY56_006014	0.0887742	6.15666	1.16244	0.294694	0.658181
NXY56_006015	-0.0556867	6.50496	1.16231	0.294721	0.658181
NXY56_006016	0.017684	5.9835	0.0586561	0.811273	0.949583
NXY56_006017	-0.0484019	6.50001	0.524615	0.477859	0.797263
NXY56_006018	0.0755656	5.53364	0.303691	0.588113	0.85991
NXY56_006019	0.110003	6.70015	0.400093	0.534712	0.831683
NXY56_006020	-0.177762	5.92602	4.06514	0.0583971	0.301085
NXY56_006021	0.165483	6.44642	1.07517	0.313026	0.676144
NXY56_006022	0.00571501	6.38011	0.00841004	0.927908	0.983322
NXY56_006023	-0.0184442	5.88976	0.0256494	0.87448	0.9707
NXY56_006024	0.0248646	6.73943	0.116675	0.736484	0.920962
NXY56_006025	0.0586278	6.9035	1.11517	0.304436	0.667213
NXY56_006026	-0.10916	7.70674	2.0604	0.167713	0.511567
NXY56_006027	0.0406021	6.77867	0.22944	0.637502	0.882274
NXY56_006028	0.0652781	6.55215	0.28435	0.600155	0.867619
NXY56_006029	-0.000169705	5.96983	3.68538e-06	0.998489	0.999333
NXY56_006030	0.0205434	7.65978	0.104674	0.749887	0.924896
NXY56_006031	0.0270828	7.04451	0.286857	0.598565	0.867417
NXY56_006032	0.00966425	7.11835	0.0252324	0.875495	0.9707
NXY56_006033	0.0428008	5.00363	0.373644	0.548396	0.839157
NXY56_006034	0.0894888	6.28019	1.43928	0.24526	0.604569
NXY56_006035	-0.0338309	6.68315	0.105676	0.748736	0.924896
NXY56_006036	-0.0170032	6.58034	0.0929404	0.763844	0.928803
NXY56_006037	0.0474274	7.81075	0.152353	0.700715	0.907789
NXY56_006038	-0.134828	7.87854	2.12428	0.161597	0.500301
NXY56_006042	-0.710944	0.294702	3.33747	0.083899	0.365614
NXY56_006043	0.0649635	7.7851	1.10333	0.306944	0.669621
NXY56_006044	-0.08932	1.54506	0.134471	0.717967	0.913756
NXY56_006045	0.140653	1.46403	0.236744	0.632235	0.881374
NXY56_006052	-0.0282353	4.72915	0.113177	0.740308	0.92213
NXY56_006053	0.0746607	7.14538	1.46603	0.241079	0.599652
NXY56_006054	-0.0095862	6.81638	0.0232109	0.880544	0.972206
NXY56_006055	0.0297855	5.93363	0.215612	0.647773	0.886461
NXY56_006056	-0.00118325	6.33851	0.000499781	0.982401	0.997536
NXY56_006057	0.131394	5.62486	1.71049	0.206798	0.561143
NXY56_006058	-0.278416	4.67919	6.75528	0.0177829	0.153725
NXY56_006059	0.06123	4.93583	0.63897	0.434137	0.769252
NXY56_006060	0.207584	5.76003	10.385	0.00455738	0.0703
NXY56_006061	-0.176668	5.93083	7.68765	0.0122589	0.122682
NXY56_006062	0.0339788	6.9307	0.692727	0.415758	0.754514
NXY56_006063	-0.121554	6.75222	4.98628	0.038001	0.238771
NXY56_006064	-0.142281	6.07441	2.20149	0.154565	0.488267
NXY56_006065	0.070733	5.1471	0.790249	0.385336	0.734875
NXY56_006066	-0.124334	7.1001	6.89703	0.0167859	0.148281
NXY56_006067	-0.146683	2.71727	0.702402	0.412581	0.752129
NXY56_006068	0.0428347	3.32021	0.120134	0.732766	0.919581
NXY56_006069	0.366554	7.06095	8.08321	0.0105225	0.11318
NXY56_006070	-0.192481	6.94411	4.70371	0.0432317	0.257078
NXY56_006071	-0.0351282	4.91762	0.0908126	0.766477	0.929489
NXY56_006072	-0.293558	7.70519	9.04314	0.00734706	0.0921201
NXY56_006073	-0.11074	6.02733	1.94568	0.179429	0.527518
NXY56_006074	-0.0847479	6.84434	2.19625	0.15503	0.488889
NXY56_006075	-0.189414	6.11747	4.52297	0.0470087	0.267854
NXY56_006076	-0.20102	6.36257	7.24444	0.0145982	0.136419
NXY56_006077	-0.276941	8.07837	22.1744	0.000159638	0.00876726
NXY56_006078	0.00250008	6.02679	0.000698709	0.979192	0.997335
NXY56_006079	0.0925997	6.33549	1.31799	0.265451	0.627784
NXY56_006080	-0.419063	8.16161	5.2818	0.0332884	0.220666
NXY56_006081	-0.216791	6.88515	9.20829	0.00691741	0.0883721
NXY56_006082	-0.162969	6.52014	7.20481	0.0148309	0.137796
NXY56_006083	-0.0796404	6.28508	0.359153	0.55618	0.843189
NXY56_006084	-0.0636715	7.56397	0.207339	0.654112	0.888809
NXY56_006085	-0.0469561	5.80788	0.635227	0.435464	0.769688
NXY56_006086	-0.172107	6.60107	10.6652	0.0041385	0.0672319
NXY56_006087	0.145668	7.17977	1.09184	0.309406	0.672447
NXY56_006088	-0.0370589	6.10684	0.216887	0.646809	0.886155
NXY56_006089	-0.0406643	6.23916	0.470775	0.501064	0.810636
NXY56_006090	-0.0347694	6.73228	0.342568	0.565359	0.848863
NXY56_006091	0.048447	9.49129	0.219139	0.645116	0.885974
NXY56_006092	-0.153088	6.46475	1.74279	0.202744	0.555405
NXY56_006093	0.00113385	6.42218	0.000375252	0.98475	0.997536
NXY56_006094	-0.0757915	7.09938	1.84508	0.190545	0.539074
NXY56_006095	-0.199236	6.88005	2.00279	0.173474	0.5201
NXY56_006096	-0.0401396	6.83407	0.14103	0.711492	0.911133
NXY56_006097	0.0548524	6.81795	0.343073	0.565075	0.848735
NXY56_006098	0.115722	4.36417	0.214582	0.648554	0.886629
NXY56_006099	-0.367078	0.846393	0.574849	0.457835	0.784511
NXY56_006102	0.414326	4.22707	1.89176	0.185285	0.532404
NXY56_006104	-0.470638	0.377439	2.18897	0.155786	0.489652
NXY56_006110	-1.58277	-0.460269	2.85656	0.105352	0.404158
NXY56_006112	0.126451	5.77124	1.73939	0.203166	0.555866
NXY56_006113	-0.106926	7.12007	1.04499	0.319729	0.681343
NXY56_006114	0.0401399	6.40214	0.514939	0.481892	0.797784
NXY56_006115	-0.0246821	6.30829	0.0791988	0.781482	0.937324
NXY56_006116	-0.188533	4.56997	1.92395	0.181761	0.529756
NXY56_006117	-0.0107485	6.1917	0.0278865	0.869171	0.96916
NXY56_006118	0.0732164	5.17034	1.50041	0.235839	0.594123
NXY56_006119	0.0536909	5.93897	0.331666	0.571557	0.852374
NXY56_006120	0.104817	7.66334	6.43491	0.0202918	0.164572
NXY56_006121	0.162144	6.10041	2.95606	0.102093	0.397634
NXY56_006122	0.0544225	8.86912	0.615239	0.442661	0.774945
NXY56_006123	-0.0337032	6.17895	0.319988	0.578351	0.856337
NXY56_006124	-0.0490434	6.84813	1.10432	0.306733	0.669423
NXY56_006125	-0.169894	6.42267	1.60305	0.221043	0.57829
NXY56_006126	0.0788617	6.52902	1.61153	0.219874	0.577134
NXY56_006127	0.126439	7.46301	4.76313	0.0420669	0.253469
NXY56_006128	0.111147	3.37141	0.522606	0.478692	0.797549
NXY56_006129	-0.0585983	6.8778	0.409798	0.529851	0.828663
NXY56_006130	0.0304341	5.62741	0.0234165	0.880021	0.972206
NXY56_006131	-0.0200708	5.53799	0.017334	0.896663	0.975432
NXY56_006132	0.196585	6.94162	7.6146	0.0126137	0.12496
NXY56_006133	0.00394598	6.17458	0.00223985	0.962755	0.992522
NXY56_006134	-0.00823901	4.89451	0.0107535	0.918514	0.980596
NXY56_006135	-0.0617596	6.07905	0.665905	0.424773	0.762137
NXY56_006136	0.19865	7.07768	3.4935	0.077381	0.351589
NXY56_006137	0.0833234	6.3703	0.673793	0.422091	0.759762
NXY56_006138	0.172086	5.59643	1.62824	0.217594	0.574245
NXY56_006139	-0.104254	6.64726	4.41857	0.0493623	0.274295
NXY56_006140	0.0628325	7.28494	1.35058	0.259819	0.620644
NXY56_006141	0.0189399	5.77319	0.0480193	0.828924	0.956241
NXY56_006142	0.0320285	3.93512	0.0535289	0.81955	0.952111
NXY56_006143	0.0234873	7.47599	0.0277405	0.869511	0.969271
NXY56_006144	-0.0275285	6.97018	0.00990785	0.921772	0.981444
NXY56_006145	0.252526	5.71634	16.3069	0.000723806	0.0208715
NXY56_006146	-0.0919246	7.5642	1.20736	0.285825	0.647699
NXY56_006147	-0.0630039	6.23783	0.502886	0.486997	0.803074
NXY56_006148	-0.0338903	6.56519	0.289511	0.596891	0.866312
NXY56_006149	-0.13136	6.63143	3.07042	0.0961372	0.389079
NXY56_006150	0.136946	5.17592	2.64242	0.120807	0.434128
NXY56_006151	-0.0248765	6.40902	0.194684	0.664114	0.893623
NXY56_006152	0.0594934	5.51936	1.09838	0.308001	0.670657
NXY56_006153	0.0499239	5.25811	0.482963	0.495643	0.808868
NXY56_006154	0.15458	5.02473	1.50509	0.235137	0.593406
NXY56_006155	0.108454	4.83763	1.60107	0.221317	0.57829
NXY56_006156	0.0687136	7.21918	0.665013	0.425078	0.762253
NXY56_006157	0.0842505	5.90197	0.395355	0.537116	0.833467
NXY56_006158	0.0460825	5.72825	0.055734	0.815941	0.951963
NXY56_006159	0.0930918	4.91652	0.526984	0.47688	0.796958
NXY56_006160	0.162875	7.17498	15.4829	0.000914771	0.0247019
NXY56_006161	0.0406634	4.33527	0.100019	0.755316	0.926579
NXY56_006162	0.00666086	6.63268	0.0148064	0.904451	0.977912
NXY56_006164	-0.0190917	7.30398	0.152142	0.700911	0.907789
NXY56_006165	-0.229345	5.7616	1.74628	0.202312	0.555138
NXY56_006166	-0.147542	5.93995	0.772728	0.390548	0.738972
NXY56_006167	-0.091112	6.03327	0.734956	0.402153	0.74353
NXY56_006168	-0.331121	5.25506	14.8969	0.00108467	0.0277141
NXY56_006169	-0.256128	4.93412	8.3358	0.00955886	0.107043
NXY56_006170	-0.155238	6.06075	4.72969	0.0427179	0.255485
NXY56_006171	-0.0520208	6.46109	0.12077	0.732088	0.919581
NXY56_006172	-0.123592	5.98902	6.72645	0.0179935	0.154553
NXY56_006173	-0.0900288	8.33707	0.663085	0.425738	0.762344
NXY56_006174	-0.21353	6.40003	12.2168	0.00247245	0.0483994
NXY56_006175	-0.329948	5.36099	4.51994	0.0470752	0.267854
NXY56_006176	-0.448023	4.38545	21.7053	0.000178567	0.00938298
NXY56_006177	0.0337662	5.34424	0.0393882	0.844827	0.961598
NXY56_006178	-0.187028	3.02941	0.347964	0.56234	0.84813
NXY56_006179	-0.0792172	2.58637	0.0611392	0.807404	0.947526
NXY56_006180	-0.123756	5.20492	1.1324	0.300834	0.665097
NXY56_006181	0.253792	5.88677	6.64463	0.0186074	0.157646
NXY56_006182	-0.0877367	5.99237	0.125307	0.727314	0.917839
NXY56_006183	-0.0301038	7.72596	0.0339873	0.855722	0.965399
NXY56_006184	-0.0784233	6.64012	1.47524	0.23966	0.59815
NXY56_006185	0.0276141	6.06968	0.232212	0.635489	0.882022
NXY56_006186	-0.0135946	6.29942	0.0306387	0.862933	0.967571
NXY56_006187	0.0302887	5.23104	0.209286	0.652607	0.888247
NXY56_006188	0.116144	6.65665	4.35454	0.0508727	0.278813
NXY56_006189	-0.0773411	4.77204	0.336507	0.568788	0.850759
NXY56_006190	-0.0465407	5.66626	0.0937748	0.762821	0.928459
NXY56_006191	0.118311	7.59252	5.04868	0.0369459	0.235253
NXY56_006192	0.0267577	6.05644	0.0615033	0.806843	0.947281
NXY56_006193	0.0786193	4.90595	1.15743	0.295706	0.659189
NXY56_006194	0.21824	7.07597	21.4741	0.000188783	0.00970852
NXY56_006195	-0.0359385	5.34835	0.236557	0.632364	0.881374
NXY56_006196	0.0880342	0.115199	0.0273494	0.870448	0.969457
NXY56_006203	-0.0369579	7.28773	0.166616	0.687781	0.90295
NXY56_006204	0.00521555	7.14479	0.00123587	0.972329	0.994816
NXY56_006205	-0.138993	4.9232	0.645378	0.43188	0.767723
NXY56_006206	-0.124611	5.85012	0.655793	0.42825	0.7643
NXY56_006207	0.010134	5.18448	0.0065131	0.936536	0.98445
NXY56_006208	-0.156053	6.28514	6.11078	0.0232451	0.177057
NXY56_006209	-0.0384374	6.86337	0.272706	0.607664	0.868305
NXY56_006210	0.0943137	4.95491	0.209454	0.652477	0.888247
NXY56_006211	-0.16011	6.5945	3.28526	0.0860183	0.370649
NXY56_006212	-0.0180293	7.89989	0.0479129	0.829111	0.95632
NXY56_006213	-0.0266883	6.76183	0.0342146	0.855246	0.965399
NXY56_006214	-0.130291	6.07776	1.47031	0.240418	0.599274
NXY56_006215	0.0222363	6.36285	0.132707	0.719735	0.913833
NXY56_006216	-0.01266	4.14692	0.0115017	0.915738	0.980596
NXY56_006217	-0.732838	0.566792	4.58336	0.0457884	0.264257
NXY56_006218	-0.0625316	7.85864	1.59233	0.222532	0.579002
NXY56_006219	0.140918	4.30307	1.48931	0.237515	0.596299
NXY56_006220	0.0353384	5.55097	0.0684409	0.796485	0.94278
NXY56_006221	-0.0540951	6.07885	1.43699	0.245622	0.604987
NXY56_006222	-0.0179232	6.87761	0.116928	0.73621	0.920962
NXY56_006223	-0.057032	7.20646	0.163797	0.690284	0.904178
NXY56_006224	-0.2564	5.91752	14.3178	0.00128774	0.0309442
NXY56_006225	-0.145517	6.09037	1.65946	0.213413	0.568834
NXY56_006226	-0.0651683	6.93007	0.938771	0.34498	0.70125
NXY56_006227	-0.0438852	8.03258	0.714162	0.408765	0.74801
NXY56_006228	-0.303751	5.52018	4.38588	0.050127	0.277399
NXY56_006229	-0.112481	5.95248	0.784462	0.387046	0.735015
NXY56_006230	-0.293179	4.42704	15.8242	0.00082964	0.0230372
NXY56_006231	-0.0604586	5.69212	0.55701	0.464762	0.7895
NXY56_006232	-0.142904	7.2124	2.99571	0.0999799	0.394544
NXY56_006233	0.0509426	6.67454	0.132041	0.720407	0.914003
NXY56_006234	-0.0695636	7.66022	1.05043	0.318505	0.680467
NXY56_006235	-0.0550392	6.6848	0.300805	0.589877	0.86171
NXY56_006236	-0.0332577	6.44627	0.261968	0.614772	0.871125
NXY56_006237	-0.000685285	9.23257	1.16412e-05	0.997314	0.999292
NXY56_006238	-0.0865301	5.17813	1.04833	0.318976	0.681072
NXY56_006239	0.0277102	6.99194	0.0916666	0.765417	0.929283
NXY56_006240	0.278769	6.77955	3.70331	0.069683	0.331343
NXY56_006241	-0.0295864	6.08479	0.137881	0.714577	0.912427
NXY56_006242	-0.0550963	4.88801	0.132063	0.720385	0.914003
NXY56_006243	-0.0144758	6.58744	0.00645721	0.936809	0.98445
NXY56_006244	-0.120964	7.14692	3.85745	0.0645916	0.317996
NXY56_006245	-0.0193731	6.83326	0.0230016	0.88108	0.972206
NXY56_006246	-0.0379709	6.32186	0.310612	0.583926	0.859241
NXY56_006247	-0.0670142	5.7665	0.514564	0.482049	0.797882
NXY56_006248	0.0300739	7.32356	0.233026	0.634901	0.882022
NXY56_006249	0.000270329	6.50981	3.38644e-06	0.998551	0.999333
NXY56_006250	0.038207	6.27898	0.357558	0.55705	0.84399
NXY56_006251	-0.080502	6.46101	1.48329	0.23843	0.597352
NXY56_006252	-0.119345	5.73638	2.55673	0.126612	0.447382
NXY56_006253	-0.0179264	5.71793	0.0453837	0.833609	0.958223
NXY56_006254	-0.00658204	5.52888	0.00654152	0.936398	0.98445
NXY56_006255	-0.0012258	6.68037	4.60672e-05	0.994657	0.99849
NXY56_006256	-0.0121186	6.33494	0.0131644	0.909879	0.979
NXY56_006257	0.113966	6.66609	0.80692	0.380472	0.731317
NXY56_006258	0.122569	6.82651	3.19606	0.0900602	0.378954
NXY56_006259	-0.100357	7.31295	1.02964	0.323215	0.683819
NXY56_006260	0.0613719	6.17344	0.0810687	0.778989	0.936642
NXY56_006261	-0.0278916	4.72117	0.0497073	0.825995	0.954908
NXY56_006262	0.169783	6.13378	2.3999	0.138128	0.463938
NXY56_006263	-0.122361	7.34649	6.69596	0.0182196	0.155832
NXY56_006264	-0.0551098	4.74474	0.241642	0.628752	0.879279
NXY56_006265	-0.0440208	6.91036	0.761248	0.394021	0.740288
NXY56_006266	0.0842525	5.8503	0.841976	0.370535	0.725487
NXY56_006267	-0.117176	7.17803	4.1811	0.0552379	0.291688
NXY56_006268	-0.030869	6.27731	0.316295	0.580533	0.858309
NXY56_006269	-0.0768969	7.256	0.228802	0.637967	0.882465
NXY56_006270	-0.00918186	7.38856	0.017157	0.897189	0.975741
NXY56_006271	0.0194108	5.71048	0.0662064	0.799757	0.944579
NXY56_006272	0.119766	6.03285	3.91397	0.0628338	0.313929
NXY56_006273	0.0419164	6.31683	0.432536	0.518775	0.821086
NXY56_006274	0.18213	8.29698	14.8291	0.00110649	0.027827
NXY56_006275	-0.0071875	5.62529	0.0146114	0.905079	0.977912
NXY56_006276	0.00968986	6.94099	0.0227053	0.881842	0.972544
NXY56_006277	0.0884817	7.10453	1.37701	0.255365	0.615285
NXY56_006278	0.143982	7.08022	3.79113	0.0667276	0.323579
NXY56_006279	0.323562	7.81569	41.5982	3.81165e-06	0.000473465
NXY56_006280	-0.0196095	6.50434	0.0189238	0.892058	0.97439
NXY56_006281	-0.0309065	6.4738	0.277401	0.604612	0.868126
NXY56_006282	-0.0904351	6.32062	2.26761	0.148836	0.48049
NXY56_006283	0.0131097	8.88369	0.0325571	0.858755	0.966461
NXY56_006284	0.00801381	7.11028	0.0136874	0.908115	0.978385
NXY56_006285	0.0483565	7.83371	0.396433	0.536567	0.832827
NXY56_006286	0.230881	6.36883	8.07966	0.0105368	0.11318
NXY56_006287	0.136439	5.01073	1.21381	0.284581	0.646696
NXY56_006288	0.0654147	6.42048	1.42647	0.247296	0.606106
NXY56_006289	-0.0250646	7.11594	0.102977	0.751851	0.925937
NXY56_006290	0.137215	6.57169	3.56981	0.0744719	0.34556
NXY56_006291	-0.0959144	6.5397	3.00294	0.0996	0.39423
NXY56_006292	0.0493382	7.84217	1.14971	0.297275	0.661759
NXY56_006293	0.133123	7.92016	6.20756	0.0223152	0.17258
NXY56_006294	0.067313	7.47995	0.684994	0.418326	0.756963
NXY56_006295	-0.0334966	7.32911	0.0974414	0.758381	0.926837
NXY56_006296	-0.0716793	6.5764	0.841353	0.370708	0.725487
NXY56_006297	0.0157208	4.90633	0.0269955	0.871258	0.969457
NXY56_006298	-0.0934862	2.90654	0.323716	0.576165	0.855454
NXY56_006299	0.0049609	7.31429	0.0115408	0.915595	0.980596
NXY56_006300	0.0533522	6.45989	0.52015	0.479713	0.797722
NXY56_006301	0.201105	6.63399	4.34296	0.0511514	0.279429
NXY56_006302	0.0526222	6.09965	0.830935	0.373623	0.727545
NXY56_006303	0.0406578	7.141	0.480676	0.496652	0.808868
NXY56_006304	-0.0220534	6.70452	0.100002	0.755336	0.926579
NXY56_006305	0.0143974	5.9674	0.0578571	0.812537	0.950648
NXY56_006306	-0.179101	6.19736	8.11007	0.010415	0.11247
NXY56_006307	-0.0440663	7.47604	0.414804	0.527375	0.82648
NXY56_006308	-0.0054747	6.53678	0.00666535	0.935801	0.98445
NXY56_006309	0.149147	6.42556	0.811765	0.379075	0.730466
NXY56_006310	0.0177507	6.99575	0.103391	0.751369	0.925555
NXY56_006311	0.0099798	5.83564	0.0127838	0.911186	0.979485
NXY56_006312	0.0513299	5.48839	0.763522	0.39333	0.739922
NXY56_006313	0.138657	6.59235	5.29758	0.0330562	0.220029
NXY56_006314	-0.00772669	8.13488	0.00395329	0.950534	0.988645
NXY56_006315	0.0784357	5.81326	1.24209	0.27921	0.64208
NXY56_006316	0.049946	6.62636	0.351248	0.560518	0.847178
NXY56_006317	0.203868	7.07345	10.1141	0.00500788	0.0745574
NXY56_006318	0.0102431	7.43335	0.0546487	0.817707	0.952111
NXY56_006319	0.0816922	6.69818	1.86608	0.188156	0.536051
NXY56_006320	-0.336087	8.64991	34.035	1.37182e-05	0.00147681
NXY56_006321	-0.00743934	6.45084	0.0117249	0.914928	0.980596
NXY56_006322	0.322218	5.17443	9.36976	0.00652437	0.0854139
NXY56_006323	0.0172771	5.22493	0.0345819	0.85448	0.965399
NXY56_006324	-0.452735	6.22661	8.34184	0.009537	0.107043
NXY56_006325	-0.365434	6.63956	2.08253	0.165563	0.507693
NXY56_006326	-0.134535	7.31631	0.295359	0.593237	0.863961
NXY56_006327	-0.139226	6.49693	0.518265	0.480499	0.797722
NXY56_006328	0.140085	7.16813	0.360051	0.555692	0.843177
NXY56_006329	-0.22293	5.63691	0.543351	0.47021	0.79391
NXY56_006330	-0.113794	4.80297	0.597038	0.449383	0.779465
NXY56_006331	-0.0587546	7.12392	0.0626327	0.805116	0.946828
NXY56_006332	-0.102035	6.40119	0.971623	0.336879	0.696765
NXY56_006333	-0.0613125	5.96172	0.0696036	0.794805	0.941775
NXY56_006334	-0.079569	6.128	0.308433	0.585238	0.859241
NXY56_006335	-0.0238145	7.02767	0.0179391	0.894886	0.974615
NXY56_006336	-0.164634	6.95299	0.946278	0.343104	0.700219
NXY56_006337	0.018262	7.2991	0.0857899	0.77283	0.933526
NXY56_006338	-0.0243194	6.8423	0.222796	0.642388	0.88479
NXY56_006339	0.107729	5.09978	1.63797	0.216279	0.572036
NXY56_006340	0.18116	0.0851148	0.185144	0.671979	0.895955
NXY56_006350	-0.217347	0.31423	0.170625	0.684301	0.901521
NXY56_006357	-0.0417025	0.546814	0.0168435	0.898133	0.975991
NXY56_006358	-0.0430562	7.19266	0.090355	0.767048	0.929806
NXY56_006359	-0.0203543	7.43069	0.0296964	0.865035	0.967571
NXY56_006360	-0.0198326	8.43547	0.19177	0.666472	0.894905
NXY56_006361	-0.057787	6.56881	0.172547	0.682593	0.901202
NXY56_006362	-0.00719236	6.70854	0.0132963	0.909431	0.978842
NXY56_006363	0.0883209	5.29954	1.31058	0.266755	0.628773
NXY56_006364	0.128403	4.34512	1.3822	0.254503	0.614093
NXY56_006365	0.0287442	8.82479	0.160606	0.693148	0.905106
NXY56_006366	-0.04674	6.77922	0.970138	0.337239	0.696765
NXY56_006367	-0.0916479	6.49648	0.760773	0.394166	0.740288
NXY56_006368	0.0307523	7.16644	0.603768	0.446878	0.77811
NXY56_006369	0.0902471	6.04695	0.267737	0.610931	0.869223
NXY56_006370	-0.00399621	5.79436	0.00366584	0.952364	0.989625
NXY56_006371	0.0872673	7.63192	3.8584	0.0645617	0.317996
NXY56_006372	0.230557	5.63331	10.8346	0.00390625	0.0649604
NXY56_006373	0.081123	7.27871	1.13882	0.299507	0.66426
NXY56_006374	0.0419597	6.37316	0.544096	0.469911	0.793899
NXY56_006375	-0.0424139	9.2955	0.104067	0.750587	0.925502
NXY56_006376	0.244744	6.49009	7.6023	0.0126745	0.125256
NXY56_006377	0.130702	6.31564	3.9075	0.0630322	0.314343
NXY56_006378	0.00832316	6.12368	0.00729999	0.932821	0.984256
NXY56_006379	0.309655	8.92825	17.0149	0.000594722	0.0183274
NXY56_006380	0.130428	8.11362	3.28719	0.0859331	0.370636
NXY56_006381	-0.0932377	8.28669	0.932456	0.346569	0.702534
NXY56_006382	-0.0176416	6.91819	0.0620497	0.806005	0.946828
NXY56_006383	0.0983728	6.52957	0.595544	0.449942	0.779663
NXY56_006384	-0.0359998	7.53927	0.657325	0.427721	0.764159
NXY56_006385	0.0434512	6.93154	0.529919	0.475672	0.796958
NXY56_006386	0.0961257	8.46371	2.36017	0.141243	0.468152
NXY56_006387	-0.0918184	6.71633	0.808264	0.380084	0.731317
NXY56_006388	-0.12442	6.44265	5.48091	0.0304884	0.208902
NXY56_006389	0.104695	5.81196	0.627562	0.438202	0.770884
NXY56_006390	-0.0182654	6.04709	0.0320774	0.859787	0.966789
NXY56_006391	-0.00356431	6.4603	0.00283606	0.958095	0.990735
NXY56_006392	0.106189	7.40907	1.18869	0.289467	0.652028
NXY56_006393	0.105804	5.80051	2.94916	0.102465	0.398318
NXY56_006394	-0.120925	4.82618	1.80185	0.195586	0.546234
NXY56_006395	-0.0332244	6.68691	0.0548469	0.817383	0.952111
NXY56_006396	-0.102189	6.25127	3.95787	0.0615066	0.309716
NXY56_006397	0.0308422	9.49067	0.0445485	0.835123	0.958791
NXY56_006398	-0.00375632	7.53745	0.00477266	0.945657	0.987417
NXY56_006399	0.226421	7.07871	10.842	0.00389647	0.0649604
NXY56_006400	0.139771	7.19809	1.48055	0.238848	0.597394
NXY56_006401	-0.103253	7.25025	3.63309	0.0721559	0.339503
NXY56_006402	-0.184109	7.58078	15.1725	0.00100076	0.026359
NXY56_006403	0.0227104	6.3123	0.139675	0.712814	0.911689
NXY56_006404	-0.120831	4.91946	1.74135	0.202922	0.555575
NXY56_006405	-0.15405	6.08358	5.52098	0.0299579	0.206735
NXY56_006406	-0.045063	6.77068	0.21675	0.646913	0.886155
NXY56_006407	-0.000476877	5.76595	4.07391e-05	0.994975	0.998604
NXY56_006408	0.0219138	7.44103	0.135117	0.717319	0.913569
NXY56_006409	-0.0507704	7.14096	1.07436	0.313203	0.67615
NXY56_006410	0.0417922	6.81404	0.42377	0.522994	0.824059
NXY56_006411	0.294892	6.17488	12.5805	0.00220063	0.0439799
NXY56_006413	0.372646	3.03716	5.77806	0.0267953	0.192993
NXY56_006414	-0.567455	0.99144	5.25904	0.0336518	0.221981
NXY56_006415	5.9083	4.66257	479.938	2.79875e-13	1.18932e-10
NXY56_006416	0.202427	0.891545	0.481035	0.496513	0.808868
NXY56_006419	0.456515	6.43012	25.9391	6.80773e-05	0.004857
NXY56_006420	-0.392982	2.9706	4.09128	0.0576689	0.298857
NXY56_006421	-0.0850484	1.43401	0.100956	0.754216	0.926472
NXY56_006422	0.266457	4.53483	6.80122	0.0174527	0.15223
NXY56_006423	0.0796393	6.57601	0.632356	0.436486	0.770589
NXY56_006424	-0.0108392	7.5442	0.0396817	0.844258	0.961598
NXY56_006425	0.0436371	8.36555	0.359102	0.556208	0.843189
NXY56_006426	-0.0405031	6.83237	0.400929	0.53429	0.831605
NXY56_006427	0.0243944	7.24897	0.216693	0.646956	0.886155
NXY56_006428	0.0493931	6.31628	0.48794	0.493458	0.807629
NXY56_006429	0.0564579	7.0858	0.597021	0.449389	0.779465
NXY56_006430	0.130827	5.41928	3.30803	0.0850212	0.367924
NXY56_006431	-0.0924939	7.54471	3.40291	0.0810078	0.359024
NXY56_006432	-0.00276286	3.63354	0.000595509	0.98079	0.997335
NXY56_006433	0.113485	5.91905	2.52518	0.128834	0.450677
NXY56_006434	-0.0560344	8.68036	0.700466	0.413213	0.752431
NXY56_006435	-0.0120887	7.13221	0.0101477	0.920834	0.981444
NXY56_006436	-0.00481942	7.56963	0.000570848	0.981192	0.997335
NXY56_006437	0.0260042	6.7916	0.342306	0.565506	0.848863
NXY56_006438	-0.0195135	8.3605	0.0168365	0.898148	0.975991
NXY56_006439	0.138027	8.34992	10.4834	0.00440518	0.0689292
NXY56_006440	0.145767	7.68973	12.6206	0.00217276	0.0437635
NXY56_006441	0.0911344	6.4799	1.36172	0.257929	0.619457
NXY56_006442	0.16926	6.01688	3.72929	0.0687933	0.329974
NXY56_006443	0.0859523	2.93119	0.214908	0.648307	0.886629
NXY56_006444	0.162925	4.49371	2.03348	0.170376	0.515985
NXY56_006445	-0.165387	4.75331	2.61239	0.122805	0.439067
NXY56_006446	-0.0696812	4.86847	0.423605	0.523074	0.824059
NXY56_006447	0.244657	6.81435	18.4813	0.000401187	0.0147236
NXY56_006448	-0.0658394	4.80826	0.329988	0.572524	0.853033
NXY56_006449	-0.0475613	5.10219	0.220886	0.643809	0.885087
NXY56_006450	0.00287129	3.8235	0.000486514	0.982636	0.997536
NXY56_006451	-0.063545	4.30789	0.386061	0.54189	0.835098
NXY56_006452	-0.198351	6.12845	3.87745	0.0639632	0.316445
NXY56_006454	-0.296249	3.02416	3.59316	0.0736088	0.343536
NXY56_006455	0.184685	5.73186	11.1889	0.00346604	0.0604424
NXY56_006456	0.325058	5.73139	14.5217	0.0012118	0.0295592
NXY56_006457	0.179991	7.07446	3.48503	0.0777117	0.352331
NXY56_006458	0.0731153	7.40124	1.114	0.304683	0.667292
NXY56_006459	0.0169582	6.44546	0.12719	0.725363	0.916666
NXY56_006460	-0.0309778	6.13572	0.0241336	0.878213	0.971804
NXY56_006461	-0.0618757	7.45197	0.341908	0.56573	0.849016
NXY56_006462	0.0698382	6.98442	2.46494	0.133205	0.456301
NXY56_006463	0.0961791	7.24233	2.96404	0.101663	0.39739
NXY56_006464	-0.0354128	6.71505	0.147454	0.705319	0.909169
NXY56_006465	-0.00522737	6.72127	0.00714632	0.93353	0.98445
NXY56_006466	0.142547	6.82535	0.73611	0.401791	0.74353
NXY56_006467	0.564962	5.03271	13.6449	0.00157872	0.0347597
NXY56_006468	-0.0124901	7.87066	0.00787755	0.930221	0.983942
NXY56_006469	0.0124278	6.3087	0.0212712	0.885606	0.973304
NXY56_006470	0.0733742	7.0769	1.34501	0.26077	0.622068
NXY56_006471	0.173569	7.54889	2.14616	0.159565	0.495703
NXY56_006472	0.0110881	6.88454	0.0183727	0.893631	0.974615
NXY56_006473	-0.0702259	7.01342	0.381322	0.544356	0.836848
NXY56_006474	-0.234309	5.66266	2.45206	0.134163	0.458221
NXY56_006475	-0.102829	7.34406	2.51625	0.129471	0.451257
NXY56_006476	-0.198522	6.73941	2.90846	0.104699	0.402734
NXY56_006477	-0.0865323	6.30111	2.0187	0.171859	0.518401
NXY56_006478	-0.290625	5.9276	18.9175	0.000358017	0.0136351
NXY56_006479	0.0664913	6.43123	1.8036	0.195378	0.545843
NXY56_006480	-0.130842	7.05317	4.43135	0.049067	0.273407
NXY56_006481	-0.0763874	7.40308	2.20141	0.154571	0.488267
NXY56_006482	-0.219442	4.73122	1.27867	0.272465	0.633971
NXY56_006483	-0.014633	4.46142	0.00415267	0.949304	0.988006
NXY56_006484	-0.0649479	3.73583	0.048325	0.82839	0.956241
NXY56_006485	0.162807	6.68582	7.64511	0.0124641	0.124006
NXY56_006486	0.100924	6.73559	1.99808	0.173956	0.520791
NXY56_006487	0.312074	4.51754	10.7279	0.00405096	0.0660756
NXY56_006488	0.165376	6.69029	16.028	0.000782962	0.0221812
NXY56_006489	0.103461	9.89208	0.274081	0.606767	0.868305
NXY56_006490	0.0320193	7.43687	0.219627	0.64475	0.885776
NXY56_006491	-0.0726766	6.30889	1.31359	0.266224	0.628773
NXY56_006492	0.136967	6.17975	0.602612	0.447307	0.778278
NXY56_006493	-0.0103585	5.72317	0.0240578	0.878403	0.971804
NXY56_006494	-0.272413	2.5091	1.74414	0.202579	0.555389
NXY56_006495	0.170194	4.05606	2.79068	0.111494	0.417534
NXY56_006496	0.0141187	5.24428	0.0188578	0.892245	0.97439
NXY56_006497	-0.0321971	4.79052	0.0353396	0.852914	0.964681
NXY56_006498	-0.222196	3.68716	1.86982	0.187735	0.53523
NXY56_006499	0.0458582	4.99286	0.332595	0.571024	0.852172
NXY56_006500	-0.890156	2.15977	33.7902	1.43641e-05	0.001526
NXY56_006501	0.209763	6.32437	9.14246	0.00708521	0.0902303
NXY56_006502	-0.0676164	8.46284	0.786165	0.386542	0.734909
NXY56_006503	1.06618	3.0316	20.0921	0.000265499	0.0114669
NXY56_006505	3.70832	7.81066	181.856	4.52155e-11	1.40411e-08
NXY56_006506	0.353491	5.14413	3.74999	0.0680938	0.327841
NXY56_006507	-0.0568956	7.34404	2.21343	0.15351	0.486055
NXY56_006508	0.0480489	6.56075	0.189542	0.66829	0.895267
NXY56_006509	-0.00595641	7.23837	0.00304569	0.956575	0.990305
NXY56_006510	0.171975	6.12948	5.98028	0.0245691	0.182565
NXY56_006511	0.162773	5.86504	3.86834	0.0642487	0.317275
NXY56_006512	0.0816831	7.18126	0.85794	0.366135	0.721723
NXY56_006518	-0.0349298	6.61723	0.34571	0.563597	0.84862
NXY56_006520	0.191797	3.34035	2.65878	0.119736	0.432332
NXY56_006521	-0.076901	2.79258	0.0155865	0.90198	0.977397
NXY56_006522	1.79251	3.32315	160.572	1.2983e-10	3.8824e-08
NXY56_006523	0.422266	2.76852	3.36791	0.0824641	0.36225
NXY56_006524	-0.0595163	5.52973	0.558732	0.464083	0.788844
NXY56_006525	0.0417044	6.73038	0.376952	0.546648	0.839101
NXY56_006526	0.10225	7.36711	1.49013	0.23739	0.596171
NXY56_006527	0.20677	5.55852	4.97735	0.038155	0.239365
NXY56_006528	0.0634841	7.24728	0.33167	0.571555	0.852374
NXY56_006529	-0.0262056	5.16916	0.0906984	0.76662	0.929522
NXY56_006530	0.117693	7.48873	2.24848	0.150467	0.48228
NXY56_006531	0.0282635	5.98619	0.214655	0.648499	0.886629
NXY56_006532	-0.0391453	8.40286	0.143174	0.709414	0.910627
NXY56_006533	-0.0384433	6.11058	0.276221	0.605376	0.868126
NXY56_006534	-0.0829122	5.83871	1.27914	0.272379	0.633955
NXY56_006535	0.136786	6.83093	0.954579	0.341048	0.699065
NXY56_006536	0.292834	6.59999	24.2785	9.81804e-05	0.00605121
NXY56_006537	0.140655	7.36928	6.79447	0.0175006	0.152427
NXY56_006538	0.0404683	5.92137	0.102402	0.752519	0.926248
NXY56_006539	-0.0596996	5.93304	0.5557	0.46528	0.790047
NXY56_006540	0.0699925	6.91502	0.232785	0.635075	0.882022
NXY56_006541	-0.0265007	8.05303	0.145634	0.707052	0.910194
NXY56_006542	0.0527619	5.43391	0.229064	0.637776	0.882465
NXY56_006543	-0.0867434	6.07935	0.681168	0.419606	0.758089
NXY56_006547	0.189332	2.77674	1.30403	0.267917	0.630204
NXY56_006548	-0.131132	7.68653	2.02992	0.170732	0.51641
NXY56_006549	-0.26969	1.58764	1.4833	0.238452	0.597352
NXY56_006550	-0.845269	1.77108	9.66236	0.00587822	0.0818288
NXY56_006551	0.102336	7.69667	1.64359	0.215525	0.570916
NXY56_006553	0.0679279	8.76066	0.6002	0.448203	0.77857
NXY56_006554	-0.0338901	3.53878	0.0855904	0.773087	0.933526
NXY56_006555	-0.273542	2.18366	1.12154	0.303102	0.666461
NXY56_006556	-0.0698493	3.04682	0.154896	0.698359	0.906887
NXY56_006557	-0.113956	4.96359	0.380244	0.544919	0.837237
NXY56_006558	0.345893	5.54979	10.2293	0.00481042	0.0727328
NXY56_006559	-0.019905	5.41256	0.0341358	0.855411	0.965399
NXY56_006560	-0.126937	6.80437	1.35317	0.259378	0.620141
NXY56_006561	-0.00657832	8.39815	0.0028812	0.957763	0.990645
NXY56_006562	0.0301878	7.17682	0.14752	0.705256	0.909169
NXY56_006563	0.0979973	5.29175	1.23907	0.279778	0.642471
NXY56_006564	0.1384	6.26734	4.65097	0.0442968	0.260677
NXY56_006565	-0.0361724	7.09088	0.307089	0.586049	0.859383
NXY56_006566	-0.142637	6.14695	1.18474	0.290246	0.653134
NXY56_006567	0.0884976	6.41332	0.326954	0.574279	0.854472
NXY56_006568	0.0606537	6.73081	1.48364	0.238377	0.597352
NXY56_006569	0.102347	5.83177	0.596663	0.449523	0.779465
NXY56_006570	-0.0180056	6.80899	0.0175368	0.896064	0.975201
NXY56_006571	0.240679	5.28466	18.0517	0.00044943	0.0155738
NXY56_006572	-0.144143	6.33732	3.19955	0.0898977	0.378954
NXY56_006573	-0.0530148	6.5105	0.283564	0.600656	0.867809
NXY56_006574	-0.0150347	8.04863	0.0121046	0.913567	0.980115
NXY56_006575	0.294092	5.57664	17.4648	0.000526085	0.0172275
NXY56_006576	0.348535	8.13021	5.63631	0.0284885	0.201036
NXY56_006577	-0.132146	7.92336	0.587504	0.45297	0.78154
NXY56_006580	0.125554	4.4615	1.74309	0.202707	0.555405
NXY56_006582	-0.0741214	5.2536	0.171776	0.683261	0.901329
NXY56_006583	-0.00574165	6.60884	0.00360959	0.952731	0.989687
NXY56_006584	-0.0385806	6.11953	0.67481	0.421746	0.759762
NXY56_006585	0.0139703	6.41286	0.00818654	0.92887	0.983567
NXY56_006586	0.0680655	7.45125	2.14809	0.159388	0.495532
NXY56_006587	0.099187	7.44202	3.15526	0.0919827	0.383329
NXY56_006588	0.0012717	6.03812	0.000477035	0.982806	0.997536
NXY56_006589	0.0312675	6.97762	0.116343	0.736844	0.921084
NXY56_006590	-0.00599455	6.86493	0.000932527	0.975963	0.995982
NXY56_006591	0.340965	8.07269	37.4167	7.56928e-06	0.00084881
NXY56_006592	0.272411	6.04076	16.6144	0.000664265	0.0196399
NXY56_006593	-0.199293	6.98139	8.41998	0.00925997	0.105356
NXY56_006594	0.0337493	7.33621	0.36695	0.551965	0.841021
NXY56_006595	-0.216955	6.01863	6.58773	0.0190482	0.159208
NXY56_006596	0.0732108	8.07262	1.42017	0.248304	0.607518
NXY56_006597	0.13954	4.83676	1.11979	0.303465	0.666765
NXY56_006599	0.804695	3.85392	32.8882	1.69405e-05	0.00170972
NXY56_006600	-0.0673515	4.38616	0.455488	0.508013	0.814264
NXY56_006601	0.165839	5.33748	1.97012	0.17685	0.524766
NXY56_006602	0.293394	7.10538	25.5314	7.43799e-05	0.00513285
NXY56_006603	0.0989037	4.12158	0.888094	0.358031	0.715501
NXY56_006604	0.0204848	7.2381	0.0200876	0.888811	0.973835
NXY56_006605	0.179623	6.59618	4.08725	0.057779	0.299235
NXY56_006606	0.144281	6.01294	3.0804	0.0956374	0.388643
NXY56_006607	0.0405288	6.81104	0.525677	0.47742	0.797065
NXY56_006608	0.459293	4.41427	1.53475	0.230752	0.587725
NXY56_006609	-0.147145	6.78062	4.71011	0.0431044	0.256845
NXY56_006610	0.0148819	5.79028	0.0394496	0.844708	0.961598
NXY56_006611	-0.0800946	6.97063	0.289078	0.597163	0.866552
NXY56_006612	-0.0600189	8.38596	0.343932	0.564593	0.84862
NXY56_006613	-0.225642	5.00111	4.85107	0.040408	0.247696
NXY56_006614	0.000511203	7.21531	0.000105757	0.991904	0.997959
NXY56_006615	0.00722632	6.32715	0.0144493	0.905605	0.977912
NXY56_006616	0.0900282	7.01221	0.695033	0.414997	0.753979
NXY56_006617	0.248494	6.25076	9.48329	0.00626295	0.0841382
NXY56_006618	0.107598	6.8433	0.85856	0.365966	0.721566
NXY56_006619	0.0143081	7.2767	0.00302441	0.956727	0.990335
NXY56_006620	0.131128	6.16342	2.35868	0.141362	0.468152
NXY56_006621	0.166847	6.36858	3.33395	0.083902	0.365614
NXY56_006622	-0.0963197	6.98497	1.34483	0.2608	0.622068
NXY56_006623	-0.111508	4.96943	0.190397	0.667591	0.895267
NXY56_006624	0.0654774	7.02984	1.22616	0.282219	0.645704
NXY56_006625	0.0130113	5.71748	0.0410592	0.841616	0.96144
NXY56_006626	0.160165	7.72631	5.58385	0.0291464	0.203044
NXY56_006627	0.101364	4.895	1.17713	0.291752	0.654518
NXY56_006628	0.0442756	7.7056	0.313765	0.582039	0.859102
NXY56_006629	-0.0395452	6.98955	0.17481	0.680642	0.900274
NXY56_006630	-0.00639684	6.14013	0.0132771	0.909496	0.978842
NXY56_006631	-0.054607	6.90131	1.14868	0.297485	0.662044
NXY56_006632	-0.000296848	5.91937	6.28237e-06	0.998027	0.999333
NXY56_006633	0.135519	6.73107	2.40332	0.137864	0.463411
NXY56_006634	0.034562	7.13413	0.52865	0.476194	0.796958
NXY56_006635	0.285683	5.86489	21.2838	0.000197696	0.00980065
NXY56_006636	0.228723	6.74048	6.66019	0.0184889	0.157136
NXY56_006637	0.0830528	6.32802	1.72578	0.204866	0.558247
NXY56_006638	0.166611	8.20939	10.3991	0.00453521	0.0702224
NXY56_006639	0.114752	5.94847	1.11525	0.304418	0.667213
NXY56_006640	-0.00884718	6.61935	0.00486222	0.94515	0.987084
NXY56_006641	0.0213438	5.57415	0.0432214	0.83756	0.95927
NXY56_006642	-0.166518	4.02526	0.309856	0.58438	0.859241
NXY56_006643	0.0169081	6.1855	0.061895	0.806242	0.946828
NXY56_006644	0.013782	5.11019	0.0197789	0.889663	0.974249
NXY56_006645	0.127384	6.33043	3.28503	0.0860288	0.370649
NXY56_006646	0.0169711	6.81174	0.0379949	0.847559	0.962284
NXY56_006647	0.0130241	7.06385	0.0086856	0.92674	0.982817
NXY56_006648	-0.0650357	5.70636	0.812398	0.378893	0.730466
NXY56_006649	-0.0700311	7.14016	0.27726	0.604703	0.868126
NXY56_006650	0.0234332	6.07362	0.0294846	0.865512	0.967753
NXY56_006651	0.0620715	9.58482	0.105755	0.748646	0.924896
NXY56_006652	-0.00542238	4.91522	0.00203124	0.964531	0.993066
NXY56_006653	-0.0230134	5.77184	0.123065	0.729661	0.918985
NXY56_006654	-0.0802022	7.03454	1.90735	0.183567	0.531605
NXY56_006655	0.0394306	6.59881	0.175514	0.680037	0.900274
NXY56_006656	0.044113	6.89184	0.235893	0.632839	0.88151
NXY56_006657	-0.779663	2.05582	11.5262	0.00309904	0.0563551
NXY56_006658	-0.264753	5.91598	4.26941	0.0529635	0.285466
NXY56_006659	-0.18763	8.05078	2.26819	0.148787	0.48049
NXY56_006660	-0.246371	6.27009	1.56298	0.226674	0.582726
NXY56_006661	-0.250231	6.98888	4.43687	0.0489402	0.273124
NXY56_006662	-0.186894	7.45707	1.85439	0.189481	0.537359
NXY56_006663	-0.0569907	7.77834	0.789788	0.385472	0.734899
NXY56_006664	0.12705	8.23544	0.487511	0.493645	0.807629
NXY56_006665	0.0676558	5.9668	0.587092	0.453126	0.78154
NXY56_006666	0.247378	6.04441	6.30397	0.0214305	0.169693
NXY56_006667	0.081516	8.36844	0.626656	0.438527	0.770884
NXY56_006668	-0.032837	5.49652	0.246919	0.625054	0.877379
NXY56_006669	0.0817034	7.16172	0.33703	0.568491	0.850681
NXY56_006670	0.0939064	6.50749	1.82603	0.192746	0.541299
NXY56_006671	-0.0582586	6.67221	0.227707	0.638768	0.882665
NXY56_006672	-0.0931865	6.27342	1.21083	0.285154	0.647086
NXY56_006673	0.128514	6.50883	1.53199	0.231154	0.588194
NXY56_006674	0.150434	6.22567	5.61809	0.028715	0.20178
NXY56_006675	-0.00630269	6.79558	0.0123635	0.912652	0.980017
NXY56_006676	0.169753	5.94751	9.68117	0.00583491	0.0814889
NXY56_006677	0.108514	7.73694	2.15188	0.159039	0.494842
NXY56_006678	-0.13974	3.12428	0.185306	0.671781	0.895955
NXY56_006679	0.0582351	6.15223	0.49727	0.489408	0.804462
NXY56_006680	0.0698342	7.05954	1.55595	0.22768	0.584299
NXY56_006681	-0.00250404	5.38456	0.000566942	0.981256	0.997335
NXY56_006682	0.0663979	7.31068	1.44241	0.244766	0.604569
NXY56_006683	0.0611203	9.6393	0.606379	0.445913	0.77739
NXY56_006684	0.0505489	7.28334	0.476484	0.498512	0.809124
NXY56_006685	-0.0419578	4.21805	0.105679	0.748733	0.924896
NXY56_006686	0.0558015	6.49035	0.260092	0.616033	0.872011
NXY56_006695	0.210078	0.0921709	0.344244	0.564506	0.84862
NXY56_006696	0.336079	6.27573	3.03146	0.0981189	0.392481
NXY56_006697	-0.273746	0.436186	0.247778	0.624497	0.876902
NXY56_006698	0.0922709	3.92964	0.304516	0.587611	0.85991
NXY56_006702	-0.0287693	0.614444	0.0119286	0.914201	0.980445
NXY56_006710	0.0642809	7.64257	0.176715	0.67901	0.899923
NXY56_006711	-0.00432636	7.57989	0.00103831	0.974636	0.995975
NXY56_006712	0.260751	5.79847	7.80903	0.011694	0.119982
NXY56_006713	0.0803876	7.17628	1.76665	0.199813	0.552004
NXY56_006714	0.0810109	5.94538	0.853331	0.367398	0.722803
NXY56_006715	0.274637	6.08847	1.77595	0.198684	0.550377
NXY56_006716	-0.00155459	8.09804	0.000331115	0.985675	0.997536
NXY56_006717	-0.122956	8.48236	0.897302	0.355607	0.712779
NXY56_006718	-0.0353094	3.74288	0.033014	0.857778	0.966063
NXY56_006719	0.0106061	5.89719	0.0085083	0.92749	0.983007
NXY56_006720	-0.0774397	6.49738	0.196488	0.662665	0.893203
NXY56_006721	-0.103014	6.60784	1.17431	0.292315	0.655052
NXY56_006722	0.141424	4.45971	2.36696	0.140706	0.467898
NXY56_006723	0.431254	6.44957	6.47015	0.019997	0.16336
NXY56_006724	0.0249387	6.91468	0.0543185	0.818248	0.952111
NXY56_006725	0.0769812	5.71375	2.15793	0.158484	0.493674
NXY56_006726	0.0117682	6.7158	0.0449363	0.834418	0.958518
NXY56_006727	0.101349	5.6054	1.42399	0.247692	0.606387
NXY56_006728	-0.152502	6.35066	0.756109	0.395591	0.741248
NXY56_006729	0.105212	6.00292	1.92781	0.181344	0.529154
NXY56_006730	0.00712171	7.26296	0.0179213	0.894938	0.974615
NXY56_006731	0.167142	7.538	10.7575	0.00401009	0.0658969
NXY56_006732	0.086055	6.53283	0.628042	0.43803	0.770884
NXY56_006733	0.0878602	6.45986	0.488214	0.493338	0.807629
NXY56_006734	0.0319866	7.36211	0.123973	0.728708	0.91878
NXY56_006735	0.0345522	6.56789	0.408671	0.530411	0.828986
NXY56_006736	0.0964516	6.20624	1.18088	0.291009	0.653759
NXY56_006737	0.0979506	6.9022	0.875678	0.361336	0.718754
NXY56_006738	0.162066	7.10038	1.72933	0.204421	0.557847
NXY56_006739	0.0231452	6.06032	0.0755175	0.786484	0.939484
NXY56_006740	-0.0596351	6.76567	0.834922	0.372504	0.726951
NXY56_006741	0.0235929	6.00347	0.128133	0.724391	0.916442
NXY56_006742	0.0954725	6.59654	2.06774	0.166997	0.510344
NXY56_006743	-0.0127834	5.83075	0.00349222	0.953504	0.989687
NXY56_006744	0.0856894	7.13062	2.84794	0.108127	0.409098
NXY56_006745	0.162611	5.31248	2.81835	0.109851	0.413878
NXY56_006746	2.26673	6.37454	1018.96	9.45905e-18	1.90931e-14
NXY56_006747	0.297455	4.95829	16.5085	0.000684133	0.0198694
NXY56_006748	0.106807	7.90556	0.941426	0.344315	0.700604
NXY56_006749	0.16591	6.21335	5.35118	0.0322808	0.217255
NXY56_006750	0.582195	6.48861	33.6952	1.45945e-05	0.00153033
NXY56_006751	0.110685	7.11616	4.89453	0.0396158	0.245865
NXY56_006752	0.0935729	4.40891	0.751495	0.397009	0.741624
NXY56_006753	0.0529332	6.20844	0.826866	0.374771	0.728079
NXY56_006754	0.288419	3.70513	3.44772	0.0791902	0.356231
NXY56_006755	0.336887	2.13447	4.32889	0.0514969	0.280179
NXY56_006756	-0.00188824	3.56728	0.000165787	0.989863	0.997899
NXY56_006757	0.0637872	5.59026	0.900365	0.354806	0.712081
NXY56_006761	0.420613	0.200908	1.03316	0.322544	0.683163
NXY56_006762	0.11546	5.28134	0.757435	0.395185	0.740995
NXY56_006763	-0.108026	5.02577	0.961241	0.33941	0.698189
NXY56_006764	0.0177242	4.38294	0.0335284	0.856687	0.965877
NXY56_006765	0.0391662	4.31693	0.027026	0.871186	0.969457
NXY56_006766	0.105263	6.25662	2.57687	0.125218	0.444596
NXY56_006767	0.015475	5.14922	0.0301916	0.863926	0.967571
NXY56_006768	0.275037	6.27467	6.35135	0.0210103	0.167686
NXY56_006769	0.120531	5.07026	0.519324	0.480057	0.797722
NXY56_006770	0.0484774	7.13436	0.885998	0.358585	0.715887
NXY56_006771	0.124433	6.50577	0.827926	0.374471	0.728058
NXY56_006772	-0.0492702	6.0277	0.0605754	0.808274	0.947858
NXY56_006773	0.0353448	7.22323	0.338197	0.567828	0.850361
NXY56_006774	0.104058	7.67037	2.1719	0.157214	0.490854
NXY56_006775	0.0795428	7.47573	2.82298	0.109579	0.413238
NXY56_006776	0.0197253	6.62882	0.139394	0.71309	0.911716
NXY56_006777	0.128359	7.22242	0.96723	0.337946	0.696765
NXY56_006778	0.220029	6.4507	6.82141	0.0173096	0.151356
NXY56_006779	-0.0425909	6.13456	0.462358	0.504869	0.812177
NXY56_006780	0.07126	5.99115	0.267273	0.611237	0.869223
NXY56_006781	0.135836	7.9943	6.41115	0.0204932	0.165628
NXY56_006782	0.183514	5.21742	2.81485	0.110058	0.414076
NXY56_006783	-0.0606471	6.21976	1.02475	0.324336	0.684803
NXY56_006788	-0.175899	7.12416	3.95307	0.0616498	0.310131
NXY56_006789	-0.117369	5.4216	1.05591	0.317281	0.679189
NXY56_006790	-0.202964	6.18154	5.03448	0.037183	0.235857
NXY56_006791	-0.0802463	7.55425	0.268603	0.610358	0.869223
NXY56_006792	-0.305893	7.36602	10.6505	0.00415941	0.0673413
NXY56_006793	-0.23559	7.10723	13.5083	0.00164629	0.0357315
NXY56_006794	-0.244891	6.54299	16.753	0.000639218	0.0192167
NXY56_006795	-0.0575428	6.25121	0.124119	0.728556	0.91878
NXY56_006796	-0.0761916	5.50761	0.702472	0.412557	0.752129
NXY56_006797	-0.0300459	6.4295	0.0552978	0.816649	0.95207
NXY56_006798	0.0250559	9.44822	0.0438679	0.836368	0.958937
NXY56_006799	0.00999094	6.61038	0.00425249	0.948699	0.987936
NXY56_006800	0.0875854	7.40807	1.04199	0.320406	0.681495
NXY56_006801	0.122758	5.83921	1.11304	0.304885	0.667292
NXY56_006802	-0.0609893	7.11002	1.07074	0.313997	0.676481
NXY56_006803	-0.0872438	6.7981	3.04413	0.0974693	0.391721
NXY56_006804	-0.0012908	6.76313	0.000167648	0.989807	0.997899
NXY56_006805	-0.0662726	5.14508	0.968305	0.337685	0.696765
NXY56_006806	-0.0470843	6.12596	0.52832	0.47633	0.796958
NXY56_006807	-0.0413896	5.58665	0.0997906	0.755585	0.926579
NXY56_006808	-0.0464159	6.29946	0.538385	0.472217	0.795679
NXY56_006809	-0.036402	5.09306	0.0902683	0.767156	0.929806
NXY56_006810	0.019826	5.18066	0.0408406	0.842032	0.961582
NXY56_006811	-0.178463	6.41841	7.30168	0.0142696	0.134508
NXY56_006812	-0.0372601	6.94379	0.527993	0.476465	0.796958
NXY56_006813	-0.20038	4.93284	3.39618	0.0812852	0.35979
NXY56_006814	0.152484	6.2441	5.08173	0.0364004	0.23233
NXY56_006815	0.190707	5.82616	1.35676	0.258768	0.62
NXY56_006816	0.119418	7.24701	1.89701	0.184703	0.532035
NXY56_006817	-0.00212853	6.29535	0.000409306	0.984073	0.997536
NXY56_006818	0.17461	5.8076	5.24463	0.033843	0.222398
NXY56_006819	0.164684	6.15638	1.72822	0.20456	0.557847
NXY56_006820	-0.136243	6.722	4.22158	0.0541818	0.289818
NXY56_006821	-0.204603	8.84314	1.30853	0.267116	0.629326
NXY56_006822	-0.117793	6.09231	0.742774	0.399708	0.74326
NXY56_006823	0.170525	5.67438	1.96045	0.177865	0.525459
NXY56_006824	0.0453176	6.49389	0.379789	0.545158	0.837444
NXY56_006825	0.0750773	5.6989	0.365746	0.552612	0.841407
NXY56_006826	-0.0209345	6.13099	0.13337	0.719068	0.913833
NXY56_006827	-0.125828	5.72053	0.625524	0.438934	0.771414
NXY56_006828	-0.0400429	7.63853	0.0976539	0.758127	0.92674
NXY56_006829	0.0898777	5.21863	1.12724	0.301907	0.666011
NXY56_006830	0.0885696	4.33147	0.46589	0.503266	0.811382
NXY56_006831	-0.071049	7.59073	0.911154	0.352005	0.708777
NXY56_006832	-0.0544447	6.70381	1.53644	0.230504	0.587479
NXY56_006833	0.0983874	6.83075	2.18386	0.156137	0.489652
NXY56_006834	-0.11002	4.85999	1.84215	0.190882	0.539074
NXY56_006835	-0.107512	5.70321	1.71198	0.206609	0.561143
NXY56_006836	0.123695	6.77335	3.50263	0.077026	0.350756
NXY56_006837	0.0824606	5.73799	1.09112	0.309561	0.672483
NXY56_006838	0.0250477	5.66776	0.0984654	0.757158	0.926686
NXY56_006839	-0.0100055	5.79988	0.00585544	0.939819	0.985211
NXY56_006840	-0.196879	6.5535	11.741	0.00288616	0.0539323
NXY56_006841	-0.0477916	7.25853	0.279751	0.603097	0.867809
NXY56_006842	-0.0222177	6.57114	0.104598	0.749975	0.924896
NXY56_006843	0.0567272	5.20902	1.24088	0.279438	0.642228
NXY56_006844	0.0248665	6.81817	0.296196	0.592718	0.863672
NXY56_006845	0.0737454	6.2277	0.281058	0.602258	0.867809
NXY56_006846	-0.261842	7.76922	4.09269	0.0576281	0.298837
NXY56_006847	0.0452587	6.48601	0.519378	0.480034	0.797722
NXY56_006848	0.0773727	7.56042	1.82177	0.193242	0.54198
NXY56_006849	-0.0331063	5.95871	0.193188	0.665322	0.894407
NXY56_006850	-0.158296	4.99864	3.81678	0.0658921	0.32143
NXY56_006851	-0.186589	8.67657	1.11563	0.304337	0.667213
NXY56_006852	0.199435	4.91372	3.07367	0.0959746	0.388643
NXY56_006853	0.161177	6.34858	9.19125	0.00696041	0.0887809
NXY56_006854	0.20323	6.24919	14.3001	0.00129462	0.031017
NXY56_006855	0.238776	5.94174	8.69899	0.00834192	0.0991939
NXY56_006856	-0.0364816	5.63509	0.218865	0.645321	0.885974
NXY56_006857	-0.00952504	4.57304	0.00776045	0.930741	0.983942
NXY56_006858	0.0457723	5.39797	0.0374735	0.848595	0.962737
NXY56_006859	0.04147	5.40078	0.207104	0.654294	0.888907
NXY56_006860	0.0129674	5.47684	0.00809191	0.929281	0.983631
NXY56_006861	-0.0386618	7.23658	0.168127	0.686449	0.902823
NXY56_006862	0.0633595	6.06008	0.16757	0.686938	0.902823
NXY56_006863	0.0870806	7.26866	0.924319	0.348631	0.705214
NXY56_006864	0.0554441	4.81822	0.442014	0.514281	0.817544
NXY56_006865	0.1607	7.66895	3.81113	0.0660749	0.321724
NXY56_006866	-0.00347435	3.55083	0.00038261	0.984602	0.997536
NXY56_006867	0.115568	4.85359	2.16635	0.157717	0.491854
NXY56_006868	0.214731	3.154	2.2254	0.152463	0.484578
NXY56_006869	-0.0596259	4.38913	0.403536	0.532978	0.83098
NXY56_006870	-0.425726	2.11922	4.8499	0.0404338	0.247696
NXY56_006871	-0.0128766	8.00232	0.00738638	0.932426	0.984105
NXY56_006872	0.183609	4.95594	0.975993	0.335822	0.69613
NXY56_006873	0.0628337	6.16701	0.642282	0.432968	0.768304
NXY56_006874	0.287097	5.96506	21.1198	0.000205749	0.0100073
NXY56_006875	-0.0171906	6.29638	0.0676884	0.79758	0.943128
NXY56_006876	0.151251	5.00198	3.1958	0.0900723	0.378954
NXY56_006877	0.101855	6.97226	1.67369	0.211543	0.566311
NXY56_006878	0.211344	6.1948	22.0147	0.000165814	0.00892521
NXY56_006879	0.289634	6.49753	16.5433	0.000677515	0.0197704
NXY56_006880	0.0997753	7.23814	4.82729	0.0408489	0.248729
NXY56_006881	0.0154224	5.10597	0.0241031	0.878289	0.971804
NXY56_006882	0.213906	5.49632	7.48089	0.0132933	0.128232
NXY56_006883	0.175988	5.57589	3.24909	0.0876312	0.373961
NXY56_006884	0.0730155	5.29233	0.307618	0.58573	0.859241
NXY56_006885	0.159918	5.14071	2.91605	0.104278	0.401889
NXY56_006886	-0.0200796	6.63122	0.179784	0.676404	0.898534
NXY56_006887	0.081573	5.41373	0.701903	0.412742	0.752253
NXY56_006888	-0.021982	6.15141	0.0468131	0.831051	0.957109
NXY56_006889	0.0496891	6.5452	0.164593	0.689575	0.903689
NXY56_006890	0.151469	7.61386	5.25362	0.0337079	0.222169
NXY56_006891	-0.0251933	5.56475	0.0451832	0.833971	0.958367
NXY56_006892	0.100942	6.50957	0.863966	0.364494	0.720599
NXY56_006893	-0.0583543	5.29875	0.105873	0.748511	0.924896
NXY56_006894	0.202888	7.55215	8.03547	0.0107167	0.114151
NXY56_006895	-0.183766	6.21533	5.80767	0.0264538	0.191216
NXY56_006896	-0.11823	6.17718	2.86483	0.107157	0.408106
NXY56_006897	0.0114869	4.91026	0.00604011	0.938879	0.984994
NXY56_006898	-0.0660833	6.53211	1.96945	0.17692	0.524781
NXY56_006899	-0.152704	4.73556	2.15212	0.159017	0.494842
NXY56_006900	-0.178437	5.69461	6.53246	0.0194877	0.16132
NXY56_006901	-0.0288913	6.78117	0.122928	0.729806	0.918985
NXY56_006902	-0.0760411	6.70861	3.21892	0.0890036	0.377096
NXY56_006903	-0.101555	5.87725	0.882185	0.359598	0.717092
NXY56_006904	-0.319765	8.16236	5.01491	0.0375126	0.236726
NXY56_006905	-0.259859	4.27676	7.00208	0.0160879	0.144353
NXY56_006906	-0.0685413	6.84786	1.27316	0.273466	0.635021
NXY56_006907	0.00112596	6.74496	0.000315743	0.986012	0.997538
NXY56_006908	-0.218523	6.42955	11.0184	0.00367058	0.062261
NXY56_006909	-0.345066	5.4712	11.1121	0.00355656	0.0610971
NXY56_006910	-0.0981026	5.08699	0.76828	0.391889	0.739631
NXY56_006911	-0.139722	6.17425	1.93433	0.180642	0.528443
NXY56_006912	-0.0966201	5.12451	1.4313	0.246525	0.605604
NXY56_006913	-0.226704	4.96561	5.27508	0.033388	0.220963
NXY56_006914	-0.0574486	7.17448	0.828685	0.374257	0.728058
NXY56_006915	-0.189448	4.8378	3.80217	0.0663668	0.322417
NXY56_006916	-0.309624	5.8761	3.72683	0.068877	0.330037
NXY56_006917	-0.136042	7.01345	3.08069	0.0956229	0.388643
NXY56_006918	-0.00691748	6.94187	0.010719	0.918644	0.980596
NXY56_006919	0.195838	6.53081	20.7867	0.000223251	0.0103002
NXY56_006920	0.184187	5.87704	4.38659	0.0501101	0.277399
NXY56_006921	-0.0749538	6.1796	1.04365	0.320029	0.681413
NXY56_006922	-0.126014	6.70387	4.01017	0.0599671	0.306259
NXY56_006923	0.00493823	6.42642	0.0043926	0.947862	0.987936
NXY56_006924	0.0905957	6.02402	1.6864	0.209888	0.564449
NXY56_006925	0.0803445	6.40426	1.03271	0.322513	0.683163
NXY56_006926	-0.0624665	6.10854	0.702608	0.412512	0.752129
NXY56_006927	-0.0463226	6.18257	0.710026	0.410101	0.749639
NXY56_006928	0.141252	6.10524	0.52291	0.478566	0.797511
NXY56_006929	-0.168449	5.22019	6.4028	0.0205645	0.166038
NXY56_006930	0.0278421	6.84742	0.15471	0.69853	0.906887
NXY56_006931	-0.107996	6.16927	2.50146	0.130534	0.451993
NXY56_006932	0.134401	5.28987	1.63078	0.217249	0.573789
NXY56_006933	0.000170211	6.16233	9.87386e-07	0.999218	0.999465
NXY56_006934	0.0186127	5.99742	0.0806379	0.77956	0.937051
NXY56_006935	0.0321243	6.52207	0.198422	0.66112	0.892026
NXY56_006936	0.0646897	6.15537	1.14026	0.299211	0.663872
NXY56_006937	-0.00460274	5.71474	0.00780387	0.930548	0.983942
NXY56_006938	0.0997611	5.68021	2.66513	0.119322	0.43188
NXY56_006939	-0.0692701	7.15725	2.18647	0.155902	0.489652
NXY56_006940	0.114482	6.23903	3.49451	0.0773414	0.351589
NXY56_006941	-0.0218259	6.845	0.115587	0.737666	0.921683
NXY56_006942	0.0493559	6.83012	0.750353	0.39736	0.741752
NXY56_006943	0.089052	7.05786	1.42556	0.247442	0.606106
NXY56_006944	0.164971	6.81224	1.0854	0.310796	0.673944
NXY56_006945	0.112093	6.29183	1.89941	0.184439	0.532035
NXY56_006946	-0.0330618	7.7624	0.0540039	0.818766	0.952111
NXY56_006947	-0.138954	5.76163	0.364146	0.553474	0.842207
NXY56_006948	-0.231734	5.72968	0.631921	0.436642	0.770589
NXY56_006949	-0.0223401	8.48774	0.0164226	0.8994	0.976259
NXY56_006950	0.0515426	7.16532	0.274644	0.6064	0.868126
NXY56_006951	0.00624737	6.37207	0.00590751	0.939552	0.985197
NXY56_006952	0.00207104	5.69841	0.000562282	0.981334	0.997335
NXY56_006953	0.0270598	6.68607	0.314005	0.581896	0.859093
NXY56_006954	0.282574	5.36226	10.6371	0.0041786	0.0673413
NXY56_006955	0.174994	5.69068	6.47505	0.0199565	0.16336
NXY56_006956	-0.218738	5.36251	6.71437	0.0180828	0.155101
NXY56_006957	-0.111716	6.58917	2.62939	0.121669	0.435634
NXY56_006958	0.0609931	6.29824	1.35251	0.25949	0.620226
NXY56_006959	-0.132704	6.3477	6.14488	0.0229125	0.176018
NXY56_006960	-0.00796639	6.24116	0.0102413	0.920471	0.981444
NXY56_006961	0.0470876	5.77124	0.141809	0.710735	0.910869
NXY56_006962	-0.0373509	7.11088	0.669084	0.423689	0.760529
NXY56_006963	0.0103774	6.22536	0.00655081	0.936353	0.98445
NXY56_006964	-0.174349	6.2623	1.85901	0.188955	0.537192
NXY56_006965	-0.124964	7.45599	1.72304	0.205211	0.558999
NXY56_006966	0.123072	5.84114	3.4633	0.0785686	0.354393
NXY56_006967	-0.0130701	6.99702	0.0425198	0.838864	0.960027
NXY56_006968	-0.240029	6.60167	1.69965	0.208181	0.562347
NXY56_006969	0.104207	6.75554	4.86848	0.0400886	0.246704
NXY56_006970	-0.0130762	5.77278	0.0388761	0.845825	0.961793
NXY56_006971	0.0723643	6.762	0.866353	0.363847	0.720379
NXY56_006972	-0.0168277	5.30885	0.0207367	0.887042	0.973304
NXY56_006973	0.0635549	6.20857	0.0523321	0.821541	0.952624
NXY56_006974	0.138963	6.31172	2.97017	0.101335	0.396981
NXY56_006975	-0.0645371	7.63978	0.406429	0.531529	0.830251
NXY56_006976	-0.0730894	7.37213	0.442616	0.513998	0.817489
NXY56_006977	0.0150354	6.7783	0.0143877	0.905805	0.977912
NXY56_006978	-0.00872956	5.08397	0.00996272	0.921556	0.981444
NXY56_006979	0.031944	7.8172	0.0225978	0.88212	0.972584
NXY56_006980	0.0717822	7.15278	1.05357	0.317803	0.679573
NXY56_006981	0.0438394	5.62685	0.336542	0.568768	0.850759
NXY56_006982	-0.0497898	5.07663	0.159024	0.694581	0.905106
NXY56_006983	-0.103206	4.61272	1.13182	0.300956	0.665184
NXY56_006984	-0.0356068	3.22374	0.0853542	0.773391	0.933526
NXY56_006985	-0.197962	6.93737	3.32761	0.084174	0.365978
NXY56_006986	-0.0319668	6.5247	0.0442565	0.835656	0.958791
NXY56_006987	-0.0927731	7.18259	0.152847	0.700255	0.907789
NXY56_006988	-0.147758	6.31236	0.725498	0.40514	0.745094
NXY56_006989	-0.138076	4.97123	1.57747	0.224617	0.580598
NXY56_006990	-0.0901418	5.7675	1.60139	0.221272	0.57829
NXY56_006991	-0.132175	6.07172	1.65736	0.213692	0.568834
NXY56_006992	-0.0956403	6.63896	2.102	0.163699	0.503697
NXY56_006993	-0.283888	8.14919	5.45304	0.0308637	0.211002
NXY56_006994	-0.127265	6.17516	3.40899	0.080758	0.359024
NXY56_006995	-0.0799572	7.06208	0.906817	0.353127	0.710479
NXY56_006996	0.109006	6.71775	3.03385	0.0979961	0.392481
NXY56_006997	-0.373103	9.85776	13.7346	0.001536	0.0340705
NXY56_006998	0.0288493	7.30472	0.115318	0.73796	0.921721
NXY56_006999	0.471308	7.50194	24.7699	8.79626e-05	0.00568168
NXY56_007000	0.269062	9.11633	3.24557	0.08779	0.374441
NXY56_007001	0.0307816	6.23835	0.0946591	0.761741	0.928201
NXY56_007002	-0.280469	5.00778	6.43625	0.0202805	0.164572
NXY56_007003	-0.232601	3.58002	4.24671	0.0535385	0.287796
NXY56_007004	0.0977327	8.12801	4.3339	0.0513707	0.280059
NXY56_007005	0.0241004	6.15673	0.0366446	0.850257	0.96342
NXY56_007006	-0.0475164	4.82637	0.117484	0.735608	0.920875
NXY56_007007	-0.137047	2.05421	0.317209	0.579994	0.857984
NXY56_007008	-0.0261118	0.932034	0.00766756	0.931157	0.983942
NXY56_007009	-0.0439661	0.288719	0.0138935	0.907439	0.978385
NXY56_007010	0.029708	3.06322	0.0368921	0.849759	0.96342
NXY56_007011	0.269194	3.75817	4.28579	0.0525544	0.284209
NXY56_007012	-0.0689087	7.65252	0.738617	0.401005	0.74326
NXY56_007013	-0.03342	6.49615	0.210464	0.6517	0.887922
NXY56_007014	0.0735824	7.19829	0.475444	0.498975	0.809485
NXY56_007015	-0.0613493	5.52825	0.713605	0.408945	0.748034
NXY56_007016	0.224639	7.08716	5.17087	0.0349746	0.22718
NXY56_007017	-0.0893452	4.85181	0.403237	0.533128	0.83098
NXY56_007018	0.16181	5.24504	4.87878	0.0399008	0.246299
NXY56_007019	-0.188136	5.8855	8.35448	0.00949158	0.107043
NXY56_007020	0.147931	6.51341	4.00878	0.0600076	0.306259
NXY56_007021	-0.0257655	5.90368	0.17877	0.677262	0.899378
NXY56_007022	-0.00168982	6.83034	0.000565757	0.981276	0.997335
NXY56_007023	-0.11098	6.22523	5.42719	0.0312166	0.212738
NXY56_007024	-0.141185	6.89249	0.834015	0.372758	0.726951
NXY56_007025	-0.177386	7.5926	10.4028	0.00452941	0.0702224
NXY56_007026	-0.0874645	6.272	1.2964	0.269272	0.631104
NXY56_007027	-0.0637033	5.77079	0.373531	0.548456	0.839157
NXY56_007028	-0.0902981	6.75344	4.6751	0.0438058	0.258923
NXY56_007029	0.134268	8.93565	6.01371	0.024222	0.181418
NXY56_007030	0.0802817	6.94771	1.737	0.203463	0.556301
NXY56_007031	-0.114881	5.65847	2.51495	0.129563	0.451257
NXY56_007032	-0.17297	6.14994	7.58386	0.0127663	0.125396
NXY56_007033	-0.05489	6.67361	0.731923	0.403107	0.743758
NXY56_007034	-0.0668439	6.91418	1.11135	0.305242	0.667712
NXY56_007035	-0.0497938	7.01999	1.4018	0.251278	0.611457
NXY56_007036	-0.0803118	4.97682	1.02282	0.324779	0.685201
NXY56_007037	-0.0493344	6.2593	0.609589	0.44473	0.776962
NXY56_007038	-0.00900552	6.46261	0.0187731	0.892486	0.97439
NXY56_007039	0.186469	4.87003	1.83727	0.191444	0.539141
NXY56_007040	-0.286123	7.82089	20.3948	0.00024599	0.0109128
NXY56_007041	-0.169281	5.81555	7.38508	0.0138056	0.131757
NXY56_007042	-0.104149	7.67701	3.21654	0.089113	0.377096
NXY56_007043	-0.0640684	4.37291	0.305999	0.58671	0.859726
NXY56_007044	-0.0987504	6.80075	4.01799	0.0597409	0.305864
NXY56_007045	0.00244169	6.31506	0.000288313	0.986633	0.997538
NXY56_007046	0.0330499	6.7831	0.0965582	0.759442	0.927084
NXY56_007047	0.363015	3.67888	6.50773	0.0196886	0.162375
NXY56_007048	0.0383454	6.51581	0.136501	0.715942	0.913569
NXY56_007049	-0.513843	2.42607	6.24934	0.0219291	0.171024
NXY56_007050	-0.167124	3.98626	3.71306	0.0693481	0.330796
NXY56_007051	0.0470714	7.06166	0.501538	0.487574	0.803074
NXY56_007052	-0.117758	6.51626	2.99764	0.0998782	0.394544
NXY56_007053	-0.0650027	6.52957	0.400804	0.534353	0.831605
NXY56_007054	-0.21682	7.20378	2.71889	0.115892	0.423976
NXY56_007055	-0.0321701	7.16634	0.150628	0.702326	0.907873
NXY56_007056	0.0658906	7.09134	0.918156	0.350205	0.706889
NXY56_007057	-0.0646583	7.24634	0.151639	0.70138	0.907873
NXY56_007058	0.138468	8.55436	5.75068	0.0271115	0.194576
NXY56_007059	-0.157736	6.98773	8.1629	0.0102072	0.111068
NXY56_007060	-0.107709	6.16031	3.71275	0.069358	0.330796
NXY56_007061	-0.180856	5.96715	5.19071	0.0346661	0.226126
NXY56_007062	-0.0253223	7.1943	0.0848999	0.773976	0.933752
NXY56_007063	-0.0491189	6.88545	0.214237	0.648816	0.886836
NXY56_007064	-0.0724322	6.53694	0.311265	0.583534	0.859241
NXY56_007065	-0.354048	6.33637	7.64365	0.0124712	0.124006
NXY56_007066	-0.0342382	7.37341	0.123102	0.729622	0.918985
NXY56_007067	-0.17158	7.27352	10.2675	0.00474696	0.0720431
NXY56_007068	-0.359724	7.67819	11.1291	0.00353622	0.0608773
NXY56_007069	-0.120526	5.07171	1.02936	0.323277	0.683819
NXY56_007070	-0.168219	6.4606	4.73046	0.0427027	0.255485
NXY56_007071	0.00180547	6.52685	0.000436911	0.983545	0.997536
NXY56_007072	0.0373497	10.1658	0.0919925	0.765013	0.929121
NXY56_007073	-0.215256	6.64043	9.39602	0.00646281	0.0852608
NXY56_007074	-0.163341	7.4091	15.7031	0.000858771	0.0236646
NXY56_007075	0.109863	4.94258	1.27231	0.273621	0.635197
NXY56_007076	-0.200971	7.51189	3.21927	0.0889872	0.377096
NXY56_007077	-0.0971895	5.98606	2.78443	0.111869	0.417968
NXY56_007078	-0.0692086	6.62972	0.322098	0.577112	0.855915
NXY56_007079	-0.151227	7.2649	0.756391	0.395505	0.741248
NXY56_007080	0.021999	6.7162	0.0175595	0.895997	0.975201
NXY56_007081	-0.13841	5.78779	3.83423	0.0653305	0.320656
NXY56_007082	-0.0599578	6.84307	1.55188	0.228266	0.584529
NXY56_007083	-0.10922	5.51481	1.38588	0.253893	0.613753
NXY56_007084	-0.1481	9.32208	0.868655	0.363225	0.719676
NXY56_007085	-0.0857979	5.9137	0.590864	0.4517	0.781243
NXY56_007086	-0.127785	5.88476	0.549147	0.467886	0.792378
NXY56_007087	0.0235927	7.05641	0.228156	0.638439	0.882549
NXY56_007088	-0.0140724	8.10637	0.0414088	0.840952	0.961191
NXY56_007089	0.0424258	8.0002	0.437058	0.516622	0.819723
NXY56_007090	-0.102384	6.67617	1.71391	0.206363	0.561005
NXY56_007091	0.0455448	7.10303	0.362506	0.55436	0.842961
NXY56_007092	0.0745325	5.13472	0.837548	0.371769	0.726443
NXY56_007093	-0.39804	7.5012	15.076	0.00102928	0.0267282
NXY56_007094	-0.0928926	8.42211	0.723975	0.405624	0.745094
NXY56_007095	0.545421	4.96925	4.05243	0.0587561	0.302549
NXY56_007096	0.0138771	3.79838	0.00117397	0.973031	0.995155
NXY56_007097	0.162481	4.30809	0.559097	0.46394	0.788766
NXY56_007098	0.35529	4.9983	1.51464	0.233714	0.592094
NXY56_007099	-0.0582254	6.72637	0.630184	0.437262	0.770688
NXY56_007100	-0.127605	7.59818	1.21581	0.284196	0.646429
NXY56_007101	0.0976326	6.5898	3.13269	0.093067	0.385345
NXY56_007102	-0.0454178	5.40919	0.161602	0.692251	0.905106
NXY56_007103	0.127407	9.97238	4.73918	0.042532	0.255129
NXY56_007104	-0.19585	7.99633	3.26604	0.0868712	0.372255
NXY56_007105	-0.0738754	6.14201	0.307601	0.58574	0.859241
NXY56_007106	0.0328893	6.94184	0.157049	0.696381	0.905699
NXY56_007107	0.150988	7.09613	1.56737	0.226048	0.582544
NXY56_007108	0.0861976	6.7623	3.43842	0.0795628	0.35728
NXY56_007109	-0.162294	8.48755	1.29481	0.269557	0.631159
NXY56_007110	0.104315	7.35717	1.55451	0.227887	0.584299
NXY56_007111	-0.0704403	6.58702	0.549156	0.467882	0.792378
NXY56_007112	0.18902	6.85265	10.5021	0.00437679	0.0689292
NXY56_007113	0.132775	6.30055	1.42958	0.246799	0.605963
NXY56_007114	-0.0464326	5.94666	0.133735	0.718701	0.913833
NXY56_007115	0.036291	6.77822	0.216188	0.647337	0.886315
NXY56_007116	-0.066047	5.60272	0.615745	0.442477	0.774945
NXY56_007117	0.182437	7.98269	11.4981	0.00312678	0.0566045
NXY56_007118	0.160245	7.05288	7.58468	0.0127622	0.125396
NXY56_007119	0.0242746	5.52167	0.0331331	0.857525	0.96606
NXY56_007120	-0.102098	5.21783	0.78896	0.385716	0.734909
NXY56_007121	-0.0610288	5.43616	0.223595	0.641796	0.88472
NXY56_007122	0.00439366	7.35682	0.00124375	0.972241	0.994816
NXY56_007123	-0.00604982	7.62895	0.00689366	0.934713	0.98445
NXY56_007124	0.112897	8.46338	2.74596	0.11421	0.421203
NXY56_007125	-0.0625865	7.06265	0.587323	0.453038	0.78154
NXY56_007126	-0.0545532	6.38883	0.236579	0.632349	0.881374
NXY56_007127	0.0819061	6.71874	2.23286	0.151814	0.483529
NXY56_007128	0.0373438	4.68003	0.142117	0.710437	0.910716
NXY56_007129	-0.00798782	6.75979	0.0231071	0.88081	0.972206
NXY56_007130	-0.0914497	6.22738	0.730477	0.403563	0.743959
NXY56_007131	0.0598898	5.55374	0.135802	0.716636	0.913569
NXY56_007132	0.0971644	6.92933	1.99979	0.173781	0.520781
NXY56_007133	-0.127116	8.07003	1.84244	0.190848	0.539074
NXY56_007134	-0.15685	5.59178	1.51065	0.234307	0.592667
NXY56_007135	-0.0981811	3.9881	0.489227	0.492896	0.807607
NXY56_007136	-0.0730592	5.84982	0.826154	0.374972	0.72812
NXY56_007137	-0.0982956	7.33047	0.719638	0.407008	0.746521
NXY56_007138	-0.158909	5.9587	7.0441	0.0158176	0.143496
NXY56_007139	-0.0317065	4.712	0.103343	0.751426	0.925555
NXY56_007140	-0.0282222	3.72605	0.0341527	0.855375	0.965399
NXY56_007141	-0.0408102	7.42062	1.03677	0.321587	0.682834
NXY56_007142	0.00917212	6.61325	0.0374582	0.848625	0.962737
NXY56_007143	-0.0151891	7.60591	0.019434	0.890622	0.974363
NXY56_007144	0.0441312	7.65296	0.0848504	0.77404	0.933752
NXY56_007145	0.0390835	5.62187	0.0163967	0.899479	0.976259
NXY56_007146	-0.276145	5.14604	10.0247	0.00516734	0.0757189
NXY56_007147	-0.0153331	6.21836	0.0951733	0.761117	0.928146
NXY56_007148	-0.111918	5.7695	3.16776	0.0913886	0.381917
NXY56_007149	-0.0884779	7.83201	2.98926	0.10032	0.395112
NXY56_007150	0.153277	5.9453	4.37053	0.0504907	0.278078
NXY56_007151	0.0456306	4.97265	0.290699	0.596145	0.865852
NXY56_007152	0.0812353	4.08724	0.634957	0.43556	0.76969
NXY56_007153	-0.0733617	6.79979	0.477585	0.498022	0.808868
NXY56_007154	-0.00742297	7.06227	0.00747415	0.932027	0.983942
NXY56_007155	0.112535	5.96871	1.14569	0.298097	0.662564
NXY56_007156	0.0468381	6.64401	0.388766	0.540492	0.834485
NXY56_007157	0.0592175	7.09243	0.707153	0.411032	0.750661
NXY56_007158	0.0663002	7.08248	0.174977	0.680498	0.900274
NXY56_007159	-0.0258777	6.91667	0.0162429	0.899949	0.976507
NXY56_007160	-0.282551	1.91178	2.4814	0.132003	0.454883
NXY56_007161	-0.0976693	7.03867	2.75678	0.113545	0.420925
NXY56_007162	-0.17602	8.16729	0.885408	0.358742	0.715887
NXY56_007163	-0.157195	7.31079	6.16891	0.0226814	0.174742
NXY56_007164	-0.0366514	6.70967	0.223153	0.642123	0.88472
NXY56_007165	-0.0901005	6.50667	0.796874	0.383392	0.733359
NXY56_007166	-0.160116	7.25682	3.74592	0.0682304	0.328235
NXY56_007167	-0.175913	5.81338	5.91504	0.0252629	0.185138
NXY56_007168	-0.0490773	6.83276	0.388079	0.540847	0.834595
NXY56_007169	-0.185664	5.42609	3.96974	0.0611532	0.309168
NXY56_007170	-0.0691853	5.96184	0.688711	0.417089	0.755573
NXY56_007171	-0.234965	5.67715	5.7594	0.0270098	0.194019
NXY56_007172	0.0483076	8.59405	0.360832	0.555268	0.843029
NXY56_007173	0.212098	5.10971	2.5087	0.130012	0.451424
NXY56_007174	-0.120829	8.05474	1.83276	0.191965	0.539669
NXY56_007175	-0.0824519	7.24454	2.72277	0.115649	0.423365
NXY56_007176	-0.0422306	5.95869	0.186235	0.671011	0.895955
NXY56_007177	-0.0828423	7.02213	0.72914	0.403986	0.744059
NXY56_007178	-0.0429122	5.73153	0.101341	0.753759	0.926472
NXY56_007179	0.0337237	8.46023	0.447579	0.511676	0.816723
NXY56_007180	0.00654303	6.28757	0.00209249	0.964	0.992779
NXY56_007181	-0.0132589	6.40935	0.00800633	0.929655	0.983631
NXY56_007182	-0.0130134	8.44947	0.0295247	0.865422	0.967753
NXY56_007183	0.137146	7.32245	7.36509	0.0139152	0.132205
NXY56_007184	-0.114638	4.00924	1.13119	0.301086	0.66529
NXY56_007185	0.00581622	7.31664	0.00346565	0.953681	0.989687
NXY56_007186	-0.265355	6.5096	1.85754	0.189123	0.537192
NXY56_007187	0.107066	6.29304	1.47868	0.239133	0.597575
NXY56_007188	0.0475719	6.91971	0.659884	0.426838	0.763457
NXY56_007189	0.101509	6.03388	1.93037	0.181068	0.52854
NXY56_007190	0.0126088	8.30357	0.014709	0.904765	0.977912
NXY56_007191	0.0236159	6.48898	0.177878	0.67802	0.899764
NXY56_007192	-0.0540363	5.06637	0.339017	0.567363	0.850361
NXY56_007193	0.068242	7.77069	1.69825	0.208361	0.562458
NXY56_007194	-0.174	5.8069	8.47729	0.00906252	0.103727
NXY56_007195	-0.192804	5.61655	1.89371	0.185068	0.532404
NXY56_007196	0.0891194	7.03281	3.19961	0.0898952	0.378954
NXY56_007197	-0.0799394	6.83316	1.74063	0.203011	0.555631
NXY56_007198	-0.149217	6.76011	6.29916	0.0214737	0.169798
NXY56_007199	-0.119257	6.58073	5.02224	0.0373888	0.236581
NXY56_007200	0.0521103	6.48932	0.242141	0.6284	0.879279
NXY56_007201	-0.173713	7.88992	3.03586	0.097893	0.392447
NXY56_007202	0.100394	6.3286	2.37121	0.140369	0.467491
NXY56_007203	0.00200271	5.82762	0.000876228	0.976699	0.995989
NXY56_007204	-0.0713553	5.90916	0.725671	0.405085	0.745094
NXY56_007205	-0.136972	6.3405	6.12398	0.0231157	0.176613
NXY56_007206	0.00834229	8.24893	0.0053728	0.942347	0.986143
NXY56_007207	-0.0141622	6.51123	0.0459469	0.832596	0.957604
NXY56_007208	-0.281292	5.49512	3.17724	0.0909413	0.380249
NXY56_007209	-0.1884	5.55517	2.57202	0.125553	0.444872
NXY56_007210	0.00639754	6.44656	0.00645565	0.936816	0.98445
NXY56_007211	-0.11046	8.27872	1.95324	0.178626	0.525976
NXY56_007212	-0.0623573	7.67474	0.372731	0.54888	0.839257
NXY56_007213	-0.0369719	6.39276	0.0569653	0.813959	0.951102
NXY56_007214	0.087198	6.21733	0.310333	0.584093	0.859241
NXY56_007215	-0.000490423	7.52518	2.70351e-05	0.995907	0.998752
NXY56_007216	-0.00299953	6.81695	0.00209177	0.964006	0.992779
NXY56_007217	-0.0973412	6.78798	2.93278	0.103357	0.400471
NXY56_007218	-0.14048	6.70938	3.75697	0.0678597	0.326909
NXY56_007219	-0.216664	7.26609	18.2519	0.000426192	0.0152937
NXY56_007220	-0.124748	6.60895	0.595411	0.449992	0.779663
NXY56_007221	-0.144807	7.50819	2.99034	0.100263	0.395112
NXY56_007222	-0.0441775	6.5977	0.184843	0.672165	0.895999
NXY56_007223	0.0760368	4.97944	0.0618797	0.806265	0.946828
NXY56_007224	-0.275874	6.37433	9.40596	0.00643969	0.0852608
NXY56_007225	-0.0513239	7.81546	0.0879439	0.770081	0.9319
NXY56_007226	0.0866997	4.39372	0.340984	0.566251	0.849324
NXY56_007228	0.140384	4.20895	0.359885	0.555783	0.843177
NXY56_007230	-0.0512776	5.39947	0.105189	0.749295	0.924896
NXY56_007231	0.0627493	9.90837	0.140952	0.711568	0.911133
NXY56_007232	-0.0583138	8.0385	0.457812	0.506946	0.81341
NXY56_007233	-0.0544186	6.13716	0.199371	0.660365	0.891305
NXY56_007234	-0.0109992	5.55085	0.020047	0.888923	0.973835
NXY56_007235	0.0200382	5.95576	0.0686852	0.796131	0.942654
NXY56_007236	-0.0394285	5.79219	0.225464	0.640415	0.884336
NXY56_007237	0.06253	6.57267	0.461319	0.505342	0.812392
NXY56_007238	-0.0497558	6.42157	0.135342	0.717094	0.913569
NXY56_007239	-0.147926	7.11059	8.9491	0.00760503	0.0936641
NXY56_007240	0.0500941	6.35377	0.744334	0.399223	0.742874
NXY56_007241	0.147323	9.60668	3.7103	0.0694424	0.330796
NXY56_007242	-0.0733259	7.2172	1.35478	0.259104	0.62008
NXY56_007243	-0.0902578	6.28853	1.23528	0.280491	0.643559
NXY56_007244	-0.15847	7.90629	1.345	0.260772	0.622068
NXY56_007245	0.0562543	9.21007	0.570838	0.459353	0.785658
NXY56_007246	0.0290879	6.447	0.190877	0.667199	0.895267
NXY56_007247	0.0154826	7.46305	0.065628	0.800614	0.945052
NXY56_007248	-0.172684	7.52369	0.628005	0.438043	0.770884
NXY56_007249	-0.05107	7.39408	0.267993	0.610761	0.869223
NXY56_007250	0.0595445	6.43339	0.458391	0.50668	0.813238
NXY56_007251	0.134906	4.75944	2.35247	0.141857	0.469022
NXY56_007252	0.136572	7.13077	5.20083	0.0345098	0.22543
NXY56_007253	0.0835407	6.63915	0.997667	0.330646	0.690788
NXY56_007254	0.0261251	6.72277	0.0728727	0.790161	0.940274
NXY56_007255	0.0540478	6.24761	0.241362	0.62895	0.879332
NXY56_007256	-0.34112	4.90363	5.87933	0.0256523	0.186928
NXY56_007257	0.0769217	6.9601	0.463806	0.504211	0.811699
NXY56_007258	-0.166212	7.03419	3.88308	0.0637875	0.316351
NXY56_007259	-0.126713	7.08938	4.63317	0.0446629	0.26131
NXY56_007260	-0.118281	7.25129	4.91319	0.0392812	0.244908
NXY56_007261	-0.141353	6.83749	9.02158	0.00740533	0.0922695
NXY56_007262	0.0154948	9.74995	0.00630952	0.937534	0.98445
NXY56_007263	-0.00569924	6.45644	0.000536229	0.981771	0.997335
NXY56_007264	0.123154	8.01259	1.77578	0.198706	0.550377
NXY56_007265	0.0729719	7.85885	1.21947	0.283494	0.646407
NXY56_007266	-0.0160882	8.9086	0.0226133	0.88208	0.972584
NXY56_007267	0.0869117	6.20118	2.02951	0.170772	0.51641
NXY56_007268	-0.0806818	6.0774	1.06218	0.315887	0.678398
NXY56_007269	-0.0249326	7.46891	0.0188496	0.892268	0.97439
NXY56_007270	-0.0244107	6.35874	0.191128	0.666994	0.895267
NXY56_007271	0.0806763	7.52489	0.701331	0.41293	0.752255
NXY56_007272	0.109761	5.7826	2.85894	0.107494	0.408453
NXY56_007273	-0.117945	5.87484	2.4944	0.131046	0.452743
NXY56_007274	0.0155316	5.9451	0.0201728	0.888577	0.973835
NXY56_007275	0.0269054	4.27449	0.0403428	0.842984	0.961598
NXY56_007276	0.00309669	7.68351	0.000349651	0.98528	0.997536
NXY56_007277	0.114061	7.12187	2.24727	0.15057	0.48228
NXY56_007278	0.0927956	7.17	4.522	0.04703	0.267854
NXY56_007279	-0.0919981	5.54627	0.58967	0.45215	0.78154
NXY56_007280	-0.0865543	6.3868	2.58559	0.124621	0.443645
NXY56_007281	-0.26087	6.28089	1.89174	0.185286	0.532404
NXY56_007282	0.060969	6.26636	0.111816	0.741813	0.922582
NXY56_007283	-0.102684	7.7993	0.495255	0.490277	0.805228
NXY56_007284	0.0431999	5.49676	0.274614	0.60642	0.868126
NXY56_007285	-0.247009	5.39036	1.66838	0.212239	0.56767
NXY56_007286	0.229435	7.09225	9.45292	0.00633171	0.0843601
NXY56_007287	-0.0654099	6.60986	0.112335	0.741237	0.922428
NXY56_007288	-0.079842	6.29892	1.0535	0.317818	0.679573
NXY56_007289	0.0511696	6.51412	0.256491	0.61847	0.873533
NXY56_007290	-0.0277478	7.33386	0.244984	0.626404	0.878103
NXY56_007291	-0.0024323	5.71935	0.00175928	0.966989	0.993569
NXY56_007292	0.11286	5.28204	2.18702	0.155854	0.489652
NXY56_007293	-0.0628322	5.96685	0.289755	0.596738	0.866246
NXY56_007294	0.0462535	6.17705	0.351672	0.560284	0.846983
NXY56_007295	0.139663	5.39207	1.2196	0.283469	0.646407
NXY56_007296	-0.0939701	6.66771	0.547147	0.468686	0.792995
NXY56_007297	-0.0307064	6.31379	0.0339717	0.855754	0.965399
NXY56_007298	0.184168	5.08021	4.17212	0.0554754	0.292408
NXY56_007299	0.146469	4.8815	0.383541	0.543199	0.83568
NXY56_007300	0.104579	4.95413	1.08361	0.311185	0.674137
NXY56_007301	0.592354	4.58712	21.3815	0.000193074	0.009788
NXY56_007302	0.0376795	6.23293	0.247186	0.624868	0.877271
NXY56_007303	0.0385	5.29751	0.23113	0.636273	0.882274
NXY56_007304	0.0341243	5.24875	0.233738	0.634387	0.882022
NXY56_007305	-0.0413249	4.4252	0.114443	0.738917	0.921721
NXY56_007306	0.0302662	6.00985	0.0844771	0.774524	0.933851
NXY56_007307	0.101239	5.56495	1.64882	0.214828	0.569985
NXY56_007308	0.0679977	5.90315	0.296274	0.59267	0.863672
NXY56_007309	0.17443	6.55773	9.5323	0.00615376	0.0833649
NXY56_007310	0.0152546	7.21401	0.0742433	0.788247	0.939484
NXY56_007311	0.0866625	6.36218	0.503598	0.486693	0.80277
NXY56_007312	0.071223	6.38969	0.291742	0.595491	0.865526
NXY56_007313	0.31054	7.83079	8.03837	0.0107047	0.114151
NXY56_007314	0.0235613	6.78192	0.200984	0.659088	0.890311
NXY56_007315	-0.101796	7.07528	0.6323	0.436506	0.770589
NXY56_007316	0.0776533	5.77509	0.536068	0.473159	0.796468
NXY56_007317	0.0553556	6.35552	0.419956	0.52485	0.824356
NXY56_007318	-0.005911	6.03126	0.00254323	0.960315	0.991574
NXY56_007319	-0.0885468	5.78666	0.423199	0.523271	0.824091
NXY56_007320	0.01188	4.12725	0.0124165	0.912465	0.979947
NXY56_007321	0.073108	7.03928	0.195206	0.663693	0.893623
NXY56_007322	0.0983115	6.13118	1.60323	0.221018	0.57829
NXY56_007323	-0.0303823	5.79833	0.0416982	0.840406	0.960721
NXY56_007324	-0.263164	3.4632	1.6553	0.213966	0.568837
NXY56_007325	-0.0911351	4.64954	0.207938	0.653649	0.888615
NXY56_007326	0.135179	5.55937	4.34577	0.0510836	0.279429
NXY56_007327	0.117711	6.21755	3.88056	0.0638662	0.316392
NXY56_007328	0.073222	6.72245	0.439741	0.515352	0.818441
NXY56_007329	0.109189	6.34074	1.32795	0.263714	0.62569
NXY56_007330	-0.0264503	6.73948	0.180278	0.675988	0.898165
NXY56_007331	0.202388	5.7082	1.43116	0.246547	0.605604
NXY56_007332	0.0235275	6.06102	0.122849	0.729888	0.918985
NXY56_007333	-0.0088941	7.17345	0.0282284	0.86838	0.968977
NXY56_007334	-0.0568967	6.67165	0.409571	0.529963	0.828663
NXY56_007335	0.427642	4.50037	17.5492	0.000514248	0.0169642
NXY56_007336	-0.0550485	7.02612	0.425951	0.521938	0.822912
NXY56_007337	0.0201545	5.92248	0.124921	0.727717	0.918061
NXY56_007338	0.0172711	7.11814	0.135493	0.716944	0.913569
NXY56_007339	0.0529662	6.51974	1.06238	0.315841	0.678398
NXY56_007340	0.00711665	6.76221	0.00830193	0.928372	0.983426
NXY56_007341	0.120284	6.18712	6.04158	0.0239369	0.180793
NXY56_007342	0.085459	7.09154	1.10063	0.30752	0.670334
NXY56_007343	0.23191	5.35324	5.42672	0.0312231	0.212738
NXY56_007344	-0.0772887	5.54441	0.445902	0.512458	0.817059
NXY56_007345	-0.116746	8.52915	3.2792	0.086286	0.371106
NXY56_007346	0.145243	5.25787	3.09439	0.0949416	0.388102
NXY56_007347	0.0538246	5.81823	0.862162	0.364985	0.720807
NXY56_007348	0.0151869	6.15666	0.0335226	0.8567	0.965877
NXY56_007349	0.0303338	7.93288	0.0509159	0.823929	0.953862
NXY56_007350	0.012649	7.32457	0.0643435	0.802531	0.945406
NXY56_007351	-0.0106731	7.09883	0.00694185	0.934486	0.98445
NXY56_007352	-0.0769644	6.04045	2.19897	0.154787	0.488464
NXY56_007353	0.164891	9.41286	1.6844	0.210148	0.564449
NXY56_007354	0.202868	6.50973	3.79838	0.0664903	0.322816
NXY56_007355	-0.0202292	7.7274	0.0250213	0.876012	0.971022
NXY56_007356	0.0810771	6.00051	0.515984	0.481454	0.797722
NXY56_007357	0.0854548	6.86	0.910811	0.352094	0.708777
NXY56_007358	0.0860254	5.63313	1.47059	0.240374	0.599274
NXY56_007359	-0.00532941	5.02143	0.00111826	0.973678	0.995365
NXY56_007360	0.148383	7.11919	3.40534	0.080908	0.359024
NXY56_007361	-0.0724879	6.09326	0.95683	0.340493	0.698955
NXY56_007362	0.0468864	7.06755	0.235709	0.632971	0.88151
NXY56_007363	-0.0156965	7.09247	0.0136549	0.908223	0.978385
NXY56_007364	0.0202337	6.27929	0.0458103	0.832841	0.95775
NXY56_007365	-0.0648189	6.30676	0.47637	0.498562	0.809124
NXY56_007366	0.212879	9.13262	18.1628	0.000436364	0.0153222
NXY56_007367	-0.0247692	6.75037	0.125518	0.727095	0.917839
NXY56_007368	0.0917881	5.9013	0.781969	0.387786	0.735564
NXY56_007369	-0.0301001	7.32486	0.206453	0.6548	0.888996
NXY56_007370	-0.0300188	5.18717	0.0811925	0.778825	0.936642
NXY56_007371	0.180647	8.42445	0.53547	0.473402	0.796468
NXY56_007372	0.0872596	8.79315	0.138129	0.714333	0.912427
NXY56_007373	-0.130637	6.84145	4.09664	0.0575188	0.298575
NXY56_007374	-0.099019	6.20319	1.92328	0.181832	0.529756
NXY56_007375	-0.200727	5.39279	4.6809	0.0436887	0.258799
NXY56_007376	0.306796	6.62609	1.79886	0.19594	0.546702
NXY56_007377	0.0305827	7.3104	0.0314037	0.861251	0.966872
NXY56_007378	-0.173743	6.40943	2.41863	0.136689	0.461961
NXY56_007379	-0.242849	7.12861	5.12038	0.0357743	0.230152
NXY56_007380	-0.0118846	7.70887	0.0122477	0.91306	0.980115
NXY56_007381	-0.00893975	6.54023	0.0167574	0.898386	0.975991
NXY56_007382	-0.159805	5.01382	2.07986	0.16582	0.508096
NXY56_007383	0.029357	6.92912	0.337716	0.568101	0.850361
NXY56_007384	-0.2078	6.45858	10.4877	0.00439865	0.0689292
NXY56_007385	-0.211247	4.33005	3.40404	0.0809616	0.359024
NXY56_007386	-0.25069	6.62997	14.0135	0.00141121	0.0324618
NXY56_007387	-0.0874662	7.14085	1.3103	0.266804	0.628773
NXY56_007388	-0.278675	6.66618	17.9703	0.000459281	0.0157797
NXY56_007389	-0.115094	6.39529	0.671915	0.422727	0.759974
NXY56_007390	0.0610071	6.0899	0.626971	0.438414	0.770884
NXY56_007391	0.475137	3.76896	7.89443	0.0113145	0.117932
NXY56_007392	0.260826	7.43036	31.3117	2.28074e-05	0.00219223
NXY56_007393	0.212507	6.12684	4.44003	0.0488676	0.273119
NXY56_007394	0.0911102	6.75293	0.401564	0.53397	0.831329
NXY56_007395	0.138386	7.43541	2.00808	0.172935	0.519726
NXY56_007396	0.269382	6.68875	4.6771	0.0437654	0.258923
NXY56_007397	0.0159597	7.95664	0.0417953	0.840223	0.960721
NXY56_007398	-0.0862917	5.6174	1.26901	0.274224	0.636318
NXY56_007399	-0.0582843	6.71873	1.40793	0.25028	0.610502
NXY56_007400	-0.265848	7.29922	17.5453	0.000514766	0.0169642
NXY56_007401	-0.0967346	8.45008	3.99539	0.0603976	0.307172
NXY56_007402	-0.0279993	7.01398	0.0286532	0.867403	0.968794
NXY56_007403	-0.0812336	4.11673	0.344182	0.564453	0.84862
NXY56_007404	-0.0567091	6.85575	0.60347	0.446989	0.778127
NXY56_007405	0.0279299	5.86736	0.109826	0.744033	0.923593
NXY56_007406	0.180701	5.76936	2.24668	0.150621	0.48228
NXY56_007407	0.172101	6.80773	11.3818	0.00324981	0.0579226
NXY56_007408	-0.0479883	6.21724	0.614505	0.442929	0.775246
NXY56_007409	-0.0458377	6.9749	0.356086	0.557856	0.844735
NXY56_007410	-0.239789	5.32913	7.55146	0.0129296	0.126079
NXY56_007411	-0.181545	5.60907	1.14513	0.298211	0.662564
NXY56_007412	-0.0957388	4.68903	0.281174	0.602183	0.867809
NXY56_007413	-0.0353034	6.75735	0.0196191	0.890106	0.974363
NXY56_007414	0.212894	5.99643	6.94638	0.0164537	0.14663
NXY56_007415	-0.0579326	8.66641	0.818233	0.377222	0.730043
NXY56_007416	-0.0480262	5.87342	0.54634	0.469009	0.793037
NXY56_007417	-0.083348	7.51848	1.71866	0.205763	0.560313
NXY56_007418	0.0122536	5.96743	0.0116486	0.915204	0.980596
NXY56_007419	-0.100765	6.2659	2.2464	0.150645	0.48228
NXY56_007420	-0.178762	7.07819	12.1115	0.00255797	0.0496467
NXY56_007421	0.0988373	7.57744	0.549039	0.467929	0.792378
NXY56_007422	-0.0884877	6.94733	3.18167	0.090733	0.379973
NXY56_007423	-0.0287956	8.67577	0.0567302	0.814335	0.951276
NXY56_007424	0.059077	7.74906	0.740981	0.400267	0.74326
NXY56_007425	-0.00155578	8.68535	0.000451425	0.983274	0.997536
NXY56_007426	-0.0437588	6.1236	0.216623	0.647008	0.886155
NXY56_007427	-0.234669	5.54104	10.0765	0.00507419	0.0748977
NXY56_007428	-0.104721	5.33125	1.11584	0.304294	0.667213
NXY56_007429	-0.0978394	7.27002	3.08517	0.0953996	0.38843
NXY56_007430	-0.221169	6.01097	12.5005	0.00225745	0.0447829
NXY56_007431	-0.053803	7.78494	1.1452	0.298198	0.662564
NXY56_007432	-0.20063	7.08412	4.57503	0.0458834	0.264427
NXY56_007433	-0.347391	6.32987	38.0332	6.81891e-06	0.000786512
NXY56_007434	-0.0746764	7.13171	0.103864	0.750822	0.925502
NXY56_007435	-0.140572	6.61021	2.52969	0.128513	0.449922
NXY56_007436	-0.0399589	7.57624	0.86547	0.364087	0.72045
NXY56_007437	-0.180143	6.91366	3.4111	0.0806718	0.359024
NXY56_007438	0.0180531	7.35321	0.0298692	0.864647	0.967571
NXY56_007439	-0.0600829	6.86879	1.11889	0.303653	0.666765
NXY56_007440	-0.197019	8.4227	2.11023	0.162919	0.502728
NXY56_007441	-0.129711	6.48566	5.34305	0.0323971	0.217497
NXY56_007442	-0.122765	4.13442	0.209467	0.652468	0.888247
NXY56_007443	0.0374748	6.78224	0.229507	0.637453	0.882274
NXY56_007444	-0.0663758	8.43887	0.306251	0.586557	0.859659
NXY56_007445	0.0429259	6.98208	0.0991192	0.756381	0.926686
NXY56_007446	-0.0579956	7.07288	0.312117	0.583023	0.859241
NXY56_007447	0.0289356	6.84418	0.404684	0.532402	0.830569
NXY56_007448	-0.0568038	7.05355	0.516608	0.481192	0.797722
NXY56_007449	0.0662191	4.95764	0.250196	0.622782	0.875974
NXY56_007450	-0.124995	7.16852	1.94056	0.179974	0.527637
NXY56_007451	-0.000143477	6.92265	1.66179e-06	0.998985	0.99946
NXY56_007452	0.0352125	5.95077	0.170552	0.684326	0.901521
NXY56_007453	0.0577597	6.93466	0.757936	0.395032	0.74088
NXY56_007454	0.078404	4.64705	0.622991	0.439848	0.772035
NXY56_007455	-0.0911124	5.287	1.36025	0.258177	0.61984
NXY56_007456	0.0218647	5.69139	0.0674156	0.797979	0.943128
NXY56_007457	-0.0730896	7.49745	2.46849	0.132943	0.455978
NXY56_007458	-0.0760316	7.16105	0.685499	0.418158	0.756963
NXY56_007459	0.0233011	6.32739	0.00525536	0.94298	0.986208
NXY56_007460	-0.0565608	5.66259	0.479433	0.497202	0.808868
NXY56_007461	0.0498722	6.85999	0.814989	0.37815	0.730043
NXY56_007462	0.103349	6.96481	3.10276	0.0945283	0.387835
NXY56_007463	0.0688007	6.50546	0.232098	0.635572	0.882022
NXY56_007464	0.00789584	6.10379	0.00590585	0.939561	0.985197
NXY56_007465	0.23131	5.92773	3.18601	0.0905292	0.379705
NXY56_007466	0.112038	4.94055	0.385929	0.541958	0.835098
NXY56_007467	0.169651	6.7607	0.517639	0.480761	0.797722
NXY56_007468	-0.0363912	6.44956	0.0925012	0.764385	0.928905
NXY56_007469	0.232042	7.10481	17.5597	0.000512769	0.0169642
NXY56_007470	-0.0322007	5.82784	0.1216	0.731207	0.919581
NXY56_007471	0.087147	6.48152	0.483414	0.495444	0.808868
NXY56_007472	0.0220913	6.08767	0.0634912	0.803814	0.946477
NXY56_007473	-0.00834543	5.80513	0.00231053	0.962173	0.992156
NXY56_007474	0.070379	6.80912	0.281849	0.601751	0.867809
NXY56_007475	0.135865	5.51807	2.47566	0.132415	0.455326
NXY56_007476	0.125575	6.62841	2.98487	0.100552	0.395275
NXY56_007477	-0.00268217	7.18373	0.00142402	0.970299	0.994816
NXY56_007478	0.175677	5.86535	6.62042	0.0187935	0.158273
NXY56_007479	0.118253	9.00675	1.20002	0.287249	0.649649
NXY56_007480	-0.112418	7.03764	0.637987	0.434485	0.769252
NXY56_007481	-0.0838308	5.89231	0.776122	0.389531	0.737906
NXY56_007482	0.158497	7.81732	4.86488	0.0401543	0.246763
NXY56_007483	-0.0231036	6.45838	0.116111	0.737096	0.921114
NXY56_007484	-0.0315145	6.0669	0.109235	0.744697	0.923593
NXY56_007485	0.206589	6.566	8.14522	0.0102762	0.111369
NXY56_007486	0.292376	4.05319	6.60737	0.0188951	0.158557
NXY56_007487	0.316449	6.60689	18.5292	0.000396178	0.0146061
NXY56_007488	-0.0559564	5.58613	0.0709765	0.792841	0.941382
NXY56_007489	0.0514951	5.85066	0.426054	0.521889	0.822912
NXY56_007490	0.293446	8.7915	14.8527	0.00109884	0.0278119
NXY56_007491	0.13134	6.38925	2.57294	0.125489	0.444872
NXY56_007492	0.0146885	5.69934	0.0111051	0.917198	0.980596
NXY56_007493	0.131896	5.39062	2.1473	0.15946	0.495566
NXY56_007494	0.00731892	4.83944	0.00800482	0.929662	0.983631
NXY56_007495	-0.162876	3.31825	1.39765	0.251958	0.612374
NXY56_007496	0.0917137	5.30944	0.383375	0.543285	0.83568
NXY56_007497	0.232591	6.09781	16.7159	0.000645825	0.0192413
NXY56_007498	0.0937801	5.87307	0.74468	0.399116	0.742845
NXY56_007499	0.0657361	6.18157	0.73548	0.401988	0.74353
NXY56_007500	-0.0267018	6.41752	0.204429	0.656379	0.889643
NXY56_007501	0.127033	6.69714	0.37648	0.546897	0.839101
NXY56_007502	0.00344514	5.65991	0.000496884	0.982452	0.997536
NXY56_007503	0.0809683	6.33434	0.173155	0.682068	0.900845
NXY56_007504	0.103213	5.97616	1.22399	0.282632	0.645704
NXY56_007505	0.204249	5.7502	7.12781	0.0152947	0.140809
NXY56_007506	0.0146534	6.9493	0.107271	0.746917	0.924656
NXY56_007507	0.0956028	5.11243	1.03112	0.322876	0.683508
NXY56_007508	0.178612	5.86434	7.07963	0.0155932	0.142526
NXY56_007509	0.185864	7.10639	13.9101	0.00145611	0.033305
NXY56_007510	0.0977333	6.00503	0.438655	0.515866	0.818935
NXY56_007511	0.0905064	6.1722	0.36737	0.55174	0.840836
NXY56_007512	-0.0670395	6.0749	1.07269	0.313569	0.676397
NXY56_007513	-0.0913925	5.89573	1.82396	0.192987	0.541786
NXY56_007514	0.130534	7.77237	7.77709	0.0118398	0.121006
NXY56_007515	-0.0123944	7.77798	0.0305948	0.86303	0.967571
NXY56_007516	0.0570506	7.20043	0.611306	0.4441	0.776622
NXY56_007517	-0.215444	6.77653	11.7483	0.00287931	0.0539323
NXY56_007518	0.134666	5.64404	1.15881	0.295427	0.659189
NXY56_007519	-0.0992868	7.29049	2.69253	0.117559	0.428493
NXY56_007520	-0.0195646	5.67901	0.0701962	0.793954	0.941569
NXY56_007521	-0.182754	8.01281	8.33591	0.0095584	0.107043
NXY56_007522	-0.052932	7.93461	0.549164	0.467879	0.792378
NXY56_007523	0.0212435	6.88814	0.120082	0.73282	0.919581
NXY56_007524	-0.203735	5.70085	9.61123	0.00598235	0.0823275
NXY56_007525	-0.264507	5.63145	2.52024	0.129185	0.450903
NXY56_007526	0.0736815	7.48266	0.633262	0.436163	0.770587
NXY56_007527	0.177045	6.96975	7.69241	0.0122362	0.122682
NXY56_007528	-0.0788573	8.28227	3.0028	0.0996074	0.39423
NXY56_007529	0.0434395	7.18271	0.485733	0.494424	0.808257
NXY56_007530	-0.23457	4.06671	4.44349	0.0487889	0.273119
NXY56_007531	0.0843346	5.29543	1.85578	0.189323	0.537192
NXY56_007532	-0.0565649	6.21373	1.31065	0.266743	0.628773
NXY56_007533	0.0685581	7.1054	1.78092	0.198085	0.549468
NXY56_007534	0.111084	6.85321	7.84198	0.0115458	0.119361
NXY56_007535	-0.0707387	6.69105	0.0948401	0.761521	0.928201
NXY56_007536	0.072788	5.19423	0.860082	0.365551	0.721158
NXY56_007537	0.206567	6.40494	7.60322	0.0126699	0.125256
NXY56_007538	0.0376363	7.6452	0.412156	0.528682	0.827742
NXY56_007539	0.549067	3.03745	2.47902	0.13217	0.45507
NXY56_007540	0.150793	5.38666	0.856851	0.366433	0.722133
NXY56_007541	-0.00218619	7.03806	0.00131557	0.971451	0.994816
NXY56_007542	-0.0575726	6.01983	1.39182	0.252914	0.612853
NXY56_007543	0.0590458	8.5164	0.226733	0.639482	0.8835
NXY56_007544	0.0159163	6.36152	0.0234674	0.879891	0.972206
NXY56_007545	0.101229	6.61809	3.91688	0.0627448	0.313685
NXY56_007546	-0.0255455	5.31069	0.0303318	0.863614	0.967571
NXY56_007547	0.0821522	7.34728	2.51275	0.129721	0.451257
NXY56_007548	0.0558452	8.9523	0.204705	0.656163	0.889643
NXY56_007549	-0.0014865	5.82983	0.000591818	0.98085	0.997335
NXY56_007550	-0.0278623	6.97558	0.245426	0.626095	0.878078
NXY56_007551	-0.0412597	6.00891	0.45124	0.509974	0.815515
NXY56_007552	0.110985	6.28443	0.754996	0.395932	0.741248
NXY56_007553	0.0460568	6.64785	0.365631	0.552674	0.841407
NXY56_007554	0.135604	5.65162	2.85738	0.107584	0.408453
NXY56_007555	0.151652	6.14205	6.42288	0.0203935	0.164987
NXY56_007556	0.142255	6.19954	4.45536	0.0485177	0.272415
NXY56_007557	-0.418732	6.3917	6.02453	0.0241108	0.181258
NXY56_007558	0.131582	4.13538	0.402638	0.53343	0.83108
NXY56_007559	0.0760578	6.08051	1.60714	0.220478	0.578154
NXY56_007560	0.00134167	5.81314	7.98022e-05	0.992967	0.998261
NXY56_007561	0.0350151	6.39082	0.0588689	0.810938	0.949536
NXY56_007562	0.171125	5.88649	4.14968	0.056074	0.293548
NXY56_007563	0.0176524	6.14737	0.0275831	0.869878	0.969371
NXY56_007564	0.0466874	5.70952	0.741324	0.40016	0.74326
NXY56_007565	0.299015	5.09339	5.73382	0.0273098	0.195652
NXY56_007566	0.249075	7.08491	20.0248	0.000269842	0.0114669
NXY56_007567	0.118597	6.77083	5.66818	0.028097	0.198996
NXY56_007568	0.135244	6.52691	4.55641	0.0462824	0.265967
NXY56_007569	0.0270328	6.13618	0.25632	0.618586	0.873533
NXY56_007570	0.0363356	7.26537	0.141326	0.711204	0.911133
NXY56_007571	-0.0933061	7.52473	2.78576	0.111789	0.417968
NXY56_007572	0.214097	6.24879	12.3547	0.0023652	0.0464637
NXY56_007573	0.0311375	5.43423	0.135085	0.717351	0.913569
NXY56_007574	0.116723	5.16612	1.90891	0.183396	0.531605
NXY56_007575	0.0386806	4.6178	0.186325	0.670937	0.895955
NXY56_007576	-0.105731	8.96008	0.380539	0.544765	0.837159
NXY56_007577	2.79434	3.50827	254.813	2.48003e-12	8.70599e-10
NXY56_007578	2.21575	4.60311	481.524	8.67698e-15	4.67053e-12
NXY56_007579	3.48182	3.43665	358.9	1.22125e-13	5.47797e-11
NXY56_007580	2.73776	3.62991	269.037	1.53928e-12	5.64917e-10
NXY56_007581	0.16392	4.35708	2.85751	0.107576	0.408453
NXY56_007582	0.13126	6.19427	0.791075	0.385093	0.734875
NXY56_007583	0.0836441	6.82265	1.09907	0.307853	0.670657
NXY56_007584	0.042204	6.23387	0.323062	0.576547	0.855706
NXY56_007585	-0.197581	7.41229	5.89361	0.0254957	0.186123
NXY56_007586	0.0243839	6.0454	0.140257	0.712246	0.91146
NXY56_007587	0.13621	8.42293	1.97525	0.176315	0.523949
NXY56_007588	0.0227297	6.4936	0.145959	0.706741	0.909939
NXY56_007589	0.0101635	6.55967	0.051211	0.823428	0.953776
NXY56_007590	0.00404313	6.56065	0.00496266	0.944588	0.98706
NXY56_007591	-0.106472	6.89949	3.14976	0.0922455	0.383913
NXY56_007592	0.150141	7.23485	1.3638	0.257578	0.619138
NXY56_007593	0.0605654	6.7687	0.249418	0.62332	0.876164
NXY56_007594	0.261345	6.88177	11.2475	0.00339871	0.0595254
NXY56_007595	0.0709892	5.98376	0.714502	0.408656	0.74801
NXY56_007596	0.129618	5.40211	3.34239	0.0835414	0.365392
NXY56_007597	0.0683367	6.75389	1.32802	0.2637	0.62569
NXY56_007598	-0.0231305	5.02209	0.0378991	0.847749	0.962284
NXY56_007603	0.0131404	6.45527	0.0132825	0.909478	0.978842
NXY56_007604	0.292774	6.6679	22.1179	0.000161794	0.00876726
NXY56_007605	0.184301	5.41406	2.93171	0.103416	0.400471
NXY56_007606	0.0425698	6.79884	0.277131	0.604786	0.868126
NXY56_007607	0.0198232	8.25956	0.170051	0.684763	0.901774
NXY56_007608	-0.0636035	6.46894	1.41173	0.249665	0.609554
NXY56_007609	-0.0488211	5.72784	0.150084	0.702836	0.908071
NXY56_007610	0.0791401	5.95102	0.673926	0.422045	0.759762
NXY56_007611	0.0358716	6.17454	0.354584	0.55868	0.845349
NXY56_007612	0.0800663	6.30684	0.765716	0.392664	0.739694
NXY56_007613	0.135749	6.9802	5.03425	0.0371868	0.235857
NXY56_007614	0.197269	5.15795	2.24127	0.151087	0.483118
NXY56_007615	-0.0946805	5.18831	1.2289	0.281698	0.645631
NXY56_007616	-0.0894517	6.55212	0.911244	0.351982	0.708777
NXY56_007617	-0.0387443	6.61339	0.446709	0.512081	0.817059
NXY56_007618	0.365407	7.72147	32.3306	1.87949e-05	0.00187067
NXY56_007619	0.130235	5.24945	2.66648	0.119234	0.43188
NXY56_007620	-0.166197	5.84539	2.02769	0.170955	0.516769
NXY56_007621	-0.161137	4.44578	2.05351	0.16839	0.513243
NXY56_007622	-0.0889825	6.04658	0.818053	0.377274	0.730043
NXY56_007623	-0.0250896	6.02439	0.0862435	0.772248	0.933403
NXY56_007624	-0.0472036	6.20968	0.329982	0.572527	0.853033
NXY56_007625	0.0582812	6.60616	0.143374	0.709221	0.910627
NXY56_007626	-0.000288045	6.4451	3.66368e-05	0.995235	0.998604
NXY56_007627	-0.114745	6.37678	2.01216	0.172522	0.519726
NXY56_007628	-0.0126604	7.7119	0.0870244	0.77125	0.932476
NXY56_007629	-0.159416	5.74567	2.00897	0.172845	0.519726
NXY56_007630	0.0516017	8.73355	0.389254	0.540241	0.834485
NXY56_007631	-0.15308	6.96363	8.04404	0.0106815	0.114151
NXY56_007632	-0.144414	7.54273	5.41242	0.0314202	0.213643
NXY56_007633	-0.415816	6.59453	8.67268	0.00842398	0.0997858
NXY56_007634	-0.325006	6.53545	16.9915	0.00059855	0.0183753
NXY56_007635	-0.133588	6.44714	4.07396	0.0581496	0.300576
NXY56_007636	0.0590912	6.20904	0.0734548	0.789345	0.939968
NXY56_007637	-0.00398366	6.34673	0.000482002	0.982717	0.997536
NXY56_007638	-0.0432704	7.48786	0.169356	0.685371	0.902016
NXY56_007639	0.0297924	7.24978	0.108619	0.74539	0.923758
NXY56_007640	-0.216317	6.93223	5.91008	0.0253166	0.185185
NXY56_007641	0.0467528	6.78019	0.405493	0.531997	0.830417
NXY56_007642	-0.441634	2.23738	5.08873	0.0362896	0.23233
NXY56_007643	-0.346381	4.17086	6.56871	0.0191986	0.160133
NXY56_007644	0.0131849	6.30806	0.0645975	0.80215	0.945406
NXY56_007645	0.00880209	9.88158	0.00177123	0.966877	0.993569
NXY56_007646	-0.0422041	7.29302	0.391931	0.538866	0.834281
NXY56_007647	0.190532	6.7936	2.95342	0.102235	0.397805
NXY56_007648	0.04736	5.89652	0.410899	0.529305	0.828379
NXY56_007649	-0.154247	5.22788	1.83334	0.191898	0.539669
NXY56_007650	0.00574843	7.36578	0.00933211	0.924071	0.981554
NXY56_007651	-0.129743	5.83222	2.41594	0.136894	0.462462
NXY56_007652	0.00657566	6.44145	0.00744761	0.932147	0.983942
NXY56_007653	0.041291	5.61583	0.108628	0.745381	0.923758
NXY56_007654	0.213282	4.97584	2.56221	0.126231	0.446816
NXY56_007655	0.0187189	6.41849	0.028151	0.868558	0.968999
NXY56_007656	-0.249909	4.87676	0.846532	0.369271	0.724368
NXY56_007657	-0.137566	1.39001	0.265963	0.612112	0.869907
NXY56_007658	0.0297043	3.53718	0.00972956	0.922477	0.981554
NXY56_007659	-0.0246394	6.53849	0.0125147	0.912121	0.979947
NXY56_007660	0.0232374	6.49678	0.0551463	0.816895	0.952111
NXY56_007661	-0.00120189	7.03286	0.000537878	0.981743	0.997335
NXY56_007662	0.0340004	6.12606	0.0999689	0.755375	0.926579
NXY56_007663	0.0156197	5.03108	0.027828	0.869307	0.969178
NXY56_007664	0.16235	5.52176	4.20585	0.0545893	0.290076
NXY56_007665	-0.0365245	5.08078	0.203287	0.657273	0.889899
NXY56_007666	0.180437	6.84393	15.2276	0.000984864	0.0261572
NXY56_007667	0.0871308	6.01254	0.919789	0.349787	0.706222
NXY56_007668	0.0405786	7.31114	0.149986	0.702928	0.908071
NXY56_007669	0.099443	6.44579	0.191643	0.666576	0.894905
NXY56_007670	-0.0909717	5.39787	0.295499	0.593151	0.863961
NXY56_007671	0.0303513	7.06864	0.212228	0.650348	0.887278
NXY56_007672	0.0713149	6.98569	0.128165	0.724358	0.916442
NXY56_007673	-0.0259328	7.06761	0.0406456	0.842404	0.961598
NXY56_007674	-0.056534	5.8332	0.158421	0.695129	0.905106
NXY56_007675	-0.00131158	6.39448	0.000173591	0.989628	0.997899
NXY56_007676	0.176535	6.11022	6.03891	0.023964	0.180793
NXY56_007677	0.0692292	8.20417	0.110836	0.742903	0.923226
NXY56_007678	0.26696	7.48657	4.60283	0.0452952	0.263292
NXY56_007679	-0.147162	8.75966	0.841499	0.370667	0.725487
NXY56_007680	0.0593741	5.89857	0.078056	0.783021	0.938385
NXY56_007681	-0.0850783	6.42374	0.463933	0.504153	0.811699
NXY56_007682	0.190463	8.18137	0.566676	0.46097	0.786866
NXY56_007683	0.0412103	7.79315	0.479416	0.497209	0.808868
NXY56_007684	-0.0558171	7.42308	0.420555	0.524557	0.824356
NXY56_007685	-0.0274262	7.56835	0.12123	0.731599	0.919581
NXY56_007686	0.137508	6.65106	1.04446	0.319847	0.681343
NXY56_007687	0.0711583	7.11505	1.59615	0.221999	0.578946
NXY56_007688	-0.0314413	7.3422	0.209156	0.652707	0.888247
NXY56_007689	0.165914	7.72315	0.441666	0.514445	0.817644
NXY56_007690	0.0396221	5.25566	0.316411	0.580465	0.858309
NXY56_007691	0.0168319	3.83752	0.0110785	0.917297	0.980596
NXY56_007692	0.100615	4.86445	0.749987	0.397474	0.741752
NXY56_007693	-0.0443872	6.13218	0.598669	0.448774	0.779393
NXY56_007694	-0.0072592	6.87357	0.0262336	0.873071	0.969892
NXY56_007695	0.0474601	7.00828	0.853324	0.3674	0.722803
NXY56_007696	0.199742	8.99985	19.7777	0.000287196	0.0121404
NXY56_007697	0.0888187	5.57653	0.405879	0.531804	0.830417
NXY56_007698	0.092424	6.29971	2.63257	0.121458	0.435634
NXY56_007699	0.17755	5.52033	4.68464	0.0436135	0.258733
NXY56_007700	-0.08314	7.58902	1.1888	0.289446	0.652028
NXY56_007701	0.00449386	6.61263	0.00668397	0.935711	0.98445
NXY56_007702	0.00252053	6.799	0.00275603	0.95869	0.99079
NXY56_007703	0.0437059	9.27835	0.374065	0.548173	0.839157
NXY56_007704	0.11906	9.65181	4.4365	0.0489486	0.273124
NXY56_007705	-0.0526378	7.21013	0.0769762	0.784487	0.93864
NXY56_007706	0.127976	7.22021	1.10204	0.307218	0.670038
NXY56_007707	0.0780302	5.91305	1.57693	0.224693	0.580598
NXY56_007708	0.114601	6.21908	2.53624	0.128049	0.449633
NXY56_007709	0.21154	6.55438	6.34191	0.0210933	0.167937
NXY56_007710	-0.00715026	8.07852	0.0207324	0.887053	0.973304
NXY56_007711	0.0720022	5.58161	0.164844	0.689351	0.903542
NXY56_007712	0.244869	0.685941	1.17886	0.291498	0.654357
NXY56_007713	-0.243517	2.63015	2.25443	0.149959	0.481228
NXY56_007714	0.0170761	5.96107	0.0108051	0.91832	0.980596
NXY56_007715	0.210593	8.76401	11.8591	0.00277669	0.0527507
NXY56_007716	0.0946187	7.37566	0.864792	0.36427	0.72045
NXY56_007717	-0.0978643	6.97886	3.55087	0.0751817	0.346937
NXY56_007718	0.0386075	7.27278	0.613768	0.443199	0.77555
NXY56_007719	0.195283	5.14891	6.25885	0.0218395	0.170865
NXY56_007720	0.0444142	6.32227	0.127585	0.724955	0.916581
NXY56_007721	-0.00185271	6.92657	0.00130216	0.971597	0.994816
NXY56_007722	0.233279	8.51114	17.2584	0.000556422	0.0174808
NXY56_007723	-0.127118	8.27646	0.868298	0.363321	0.71969
NXY56_007724	0.0509382	5.01035	0.221165	0.643601	0.885071
NXY56_007725	0.0921156	6.61455	2.22355	0.152624	0.484578
NXY56_007726	-0.0058366	6.52536	0.0070761	0.933857	0.98445
NXY56_007727	0.0399713	6.13199	0.0875582	0.770571	0.932213
NXY56_007728	0.0530882	6.91875	0.310044	0.584267	0.859241
NXY56_007729	0.0656558	7.93189	0.825066	0.37528	0.728368
NXY56_007730	0.149793	5.7059	3.13449	0.0929799	0.385345
NXY56_007731	-0.0918528	6.23511	0.232397	0.635355	0.882022
NXY56_007732	0.044724	6.9992	0.338084	0.567892	0.850361
NXY56_007733	0.130739	3.77394	0.774243	0.390094	0.738481
NXY56_007734	0.246239	4.06821	4.88423	0.0398024	0.246163
NXY56_007735	0.166696	7.09521	7.18187	0.0149673	0.138904
NXY56_007736	0.0125893	7.14498	0.0937674	0.76283	0.928459
NXY56_007737	0.134075	5.96073	6.74342	0.0178691	0.154088
NXY56_007738	0.0515562	7.07433	0.369097	0.550816	0.840398
NXY56_007739	-0.0297178	7.0009	0.0762834	0.785433	0.939216
NXY56_007740	0.11843	5.37711	1.66279	0.212974	0.568258
NXY56_007741	0.203654	7.57796	2.52077	0.129148	0.450903
NXY56_007742	0.139682	5.97568	0.561671	0.462928	0.788373
NXY56_007743	0.0992412	9.12139	2.24942	0.150385	0.482213
NXY56_007744	-0.0233994	8.1622	0.0128508	0.910954	0.979485
NXY56_007745	0.0109647	5.78739	0.00216766	0.96336	0.992522
NXY56_007746	0.217796	9.76053	6.46856	0.0200103	0.16336
NXY56_007747	0.153086	7.86805	6.11533	0.0232003	0.176883
NXY56_007748	0.146083	6.94742	2.30108	0.146035	0.476745
NXY56_007749	-0.15965	6.00192	5.5042	0.0301789	0.20755
NXY56_007750	-0.103412	6.83109	2.1737	0.157051	0.490535
NXY56_007751	0.0402329	5.66096	0.066459	0.799384	0.944291
NXY56_007752	0.0298341	5.82317	0.378146	0.54602	0.838608
NXY56_007753	-0.201353	8.04795	1.84072	0.191047	0.539074
NXY56_007754	-0.0977902	7.1903	4.09585	0.0575406	0.298575
NXY56_007755	-0.0736824	7.95017	1.00395	0.329168	0.68893
NXY56_007756	0.24748	7.35155	18.6246	0.000386404	0.0143111
NXY56_007757	-0.187049	6.24588	9.32945	0.00662008	0.0862105
NXY56_007758	0.04283	7.29311	0.853497	0.367352	0.722803
NXY56_007759	-0.182078	7.02362	12.0973	0.00256974	0.0497555
NXY56_007760	-0.0430684	7.84345	1.15266	0.296675	0.660617
NXY56_007761	0.067911	5.60539	0.619493	0.441114	0.773242
NXY56_007762	-0.0760349	7.90541	2.74371	0.114348	0.421382
NXY56_007763	-0.027364	7.34456	0.0941582	0.762352	0.928391
NXY56_007764	-0.129294	6.23615	2.54732	0.12727	0.448919
NXY56_007765	-0.169329	6.49579	7.02131	0.0159634	0.14401
NXY56_007766	0.00441308	7.14551	0.00693874	0.9345	0.98445
NXY56_007767	-0.0193594	7.03822	0.107997	0.746094	0.924063
NXY56_007768	-0.0074461	7.48115	0.0222618	0.882993	0.97269
NXY56_007769	-0.0278383	6.82298	0.172075	0.683002	0.901218
NXY56_007770	0.0685508	5.81819	0.778106	0.388937	0.737155
NXY56_007771	0.0458031	7.05139	0.324172	0.575898	0.855363
NXY56_007772	-0.167927	7.25101	6.2479	0.0219401	0.171024
NXY56_007773	-0.172494	7.24845	1.30183	0.268305	0.630204
NXY56_007774	-0.168717	8.27663	13.9722	0.00142894	0.0327764
NXY56_007775	0.172015	9.19021	2.80024	0.110923	0.416004
NXY56_007776	-0.269639	5.74452	3.40265	0.0810183	0.359024
NXY56_007777	-0.0154954	5.74393	0.00615733	0.93829	0.98476
NXY56_007778	0.0446247	11.6789	0.0937268	0.76288	0.928459
NXY56_007779	-0.0914422	7.0111	1.56624	0.226209	0.582726
NXY56_007780	0.0589502	4.48053	0.469931	0.501443	0.810636
NXY56_007781	-0.263241	8.14234	5.26493	0.0335388	0.221435
NXY56_007782	-0.077235	5.76132	0.390892	0.539399	0.834281
NXY56_007783	-0.241341	6.54988	4.5286	0.0468856	0.267854
NXY56_007784	-0.10577	5.09535	1.74241	0.202791	0.555405
NXY56_007785	0.103233	5.12496	1.57647	0.224757	0.580598
NXY56_007786	-0.188208	7.14298	13.2882	0.00176211	0.0377382
NXY56_007787	-0.199123	6.4894	1.82149	0.193276	0.54198
NXY56_007788	0.136015	7.3826	2.09532	0.164335	0.505079
NXY56_007789	0.589148	8.12699	25.6229	7.29115e-05	0.00510595
NXY56_007790	-0.197512	6.33316	8.14612	0.0102727	0.111369
NXY56_007791	-0.0426575	6.52438	0.17541	0.680127	0.900274
NXY56_007792	-0.196975	7.02035	4.73586	0.0425969	0.255329
NXY56_007793	-0.0288477	6.36774	0.0818952	0.777897	0.936027
NXY56_007794	-0.187709	5.51326	6.65123	0.0185571	0.157539
NXY56_007795	-0.0414348	7.19621	0.0625738	0.805205	0.946828
NXY56_007796	-0.0906836	6.33238	1.07818	0.312367	0.675784
NXY56_007797	0.0409067	6.00872	0.301966	0.589166	0.860982
NXY56_007798	-0.0958336	6.01507	2.89176	0.105632	0.404686
NXY56_007799	-0.012947	7.56831	0.0354927	0.8526	0.964671
NXY56_007800	-0.0355538	6.62584	0.0929362	0.763849	0.928803
NXY56_007801	0.0477818	7.03148	0.642793	0.432788	0.768255
NXY56_007802	0.110418	7.08002	6.37004	0.0208472	0.167034
NXY56_007803	0.0101275	7.65636	0.0144978	0.905447	0.977912
NXY56_007804	-0.0631296	7.4248	1.90481	0.183845	0.531786
NXY56_007805	0.102625	6.86449	1.9678	0.177093	0.524818
NXY56_007806	0.0380278	7.04485	0.649911	0.430294	0.766338
NXY56_007807	0.0320976	6.49184	0.0834437	0.775867	0.934838
NXY56_007808	0.166271	7.27289	3.09984	0.0946723	0.387835
NXY56_007809	0.0631959	4.63268	0.374402	0.547995	0.839157
NXY56_007810	-0.111959	5.86143	1.5364	0.23051	0.587479
NXY56_007811	-0.0853075	7.97407	1.13489	0.30032	0.664516
NXY56_007812	0.0795357	6.35566	1.48019	0.238902	0.597394
NXY56_007813	0.0360974	6.03154	0.288493	0.597532	0.866775
NXY56_007814	0.082184	6.82298	1.20199	0.286865	0.64911
NXY56_007815	-0.0919684	6.39658	2.50356	0.130382	0.451805
NXY56_007816	0.0895812	5.99465	1.52453	0.232251	0.590025
NXY56_007817	0.135111	6.43829	3.28042	0.086232	0.371106
NXY56_007818	0.244005	7.15859	46.0481	1.93444e-06	0.000269288
NXY56_007819	0.151103	6.74716	3.92697	0.0624373	0.312729
NXY56_007820	-0.00987841	6.30296	0.0136781	0.908146	0.978385
NXY56_007821	-0.00791132	8.91522	0.00154836	0.96903	0.994748
NXY56_007822	0.0287606	4.45992	0.0915345	0.76558	0.929283
NXY56_007823	0.0585462	6.86837	1.25184	0.277391	0.639535
NXY56_007824	0.402874	8.19822	27.968	4.43555e-05	0.0035458
NXY56_007825	-0.0236165	6.66929	0.146152	0.706557	0.909939
NXY56_007826	0.0902925	7.8614	1.56158	0.226873	0.58281
NXY56_007827	0.119781	6.68389	4.46717	0.0482503	0.271743
NXY56_007828	0.00204343	6.65088	0.00152344	0.96928	0.994748
NXY56_007829	-0.000110985	5.02033	2.3419e-06	0.998795	0.999414
NXY56_007830	0.073269	6.08038	1.08665	0.310525	0.673944
NXY56_007831	0.158089	7.35182	11.0778	0.00359786	0.0614146
NXY56_007832	0.248771	7.00891	18.298	0.000421033	0.015176
NXY56_007833	-0.00613318	5.45415	0.00630027	0.93758	0.98445
NXY56_007834	-0.00123758	6.62877	0.000169595	0.989748	0.997899
NXY56_007835	-0.0288051	6.41822	0.194804	0.664018	0.893623
NXY56_007836	0.052573	6.86917	1.33903	0.261797	0.62316
NXY56_007837	-0.128898	4.75472	1.2953	0.269469	0.631159
NXY56_007838	0.129051	5.92286	5.30849	0.0328966	0.21951
NXY56_007839	-0.0501608	6.39314	0.516491	0.481241	0.797722
NXY56_007845	-1.72493	0.781877	33.3233	1.48437e-05	0.00153652
NXY56_007846	-0.0667638	6.78079	1.61961	0.218768	0.575729
NXY56_007847	-0.0511042	5.82522	0.15612	0.697232	0.906507
NXY56_007848	-0.13763	7.7245	0.78214	0.387735	0.735564
NXY56_007849	-0.217348	6.3815	10.2579	0.0047629	0.0721495
NXY56_007850	0.0149435	6.90238	0.0703875	0.793681	0.941569
NXY56_007851	-0.124733	7.13149	2.02513	0.171212	0.517352
NXY56_007852	-0.0813669	7.75422	0.384378	0.542763	0.835555
NXY56_007853	-0.176592	6.10781	10.5937	0.0042412	0.0678098
NXY56_007854	-0.0357517	5.6531	0.0493056	0.826687	0.955428
NXY56_007855	-0.0158704	7.58998	0.0604925	0.808403	0.947858
NXY56_007856	-0.149121	6.00613	6.50104	0.0197428	0.162656
NXY56_007857	-0.230904	6.58672	2.77418	0.112487	0.419281
NXY56_007858	-0.0460419	5.7035	0.0702362	0.793897	0.941569
NXY56_007859	-0.0580404	6.13787	0.460476	0.505727	0.812423
NXY56_007860	-0.290333	7.92355	32.2733	1.89986e-05	0.00187067
NXY56_007861	-0.0603274	8.5898	0.806702	0.380535	0.731317
NXY56_007862	0.0678492	7.1976	2.25514	0.149896	0.481228
NXY56_007863	0.0929989	4.297	0.529074	0.47602	0.796958
NXY56_007864	0.0316723	6.0612	0.444791	0.512978	0.817243
NXY56_007865	-0.0721308	6.31772	0.693877	0.415379	0.754093
NXY56_007866	-1.05468	6.02312	26.2473	6.37044e-05	0.0046759
NXY56_007867	0.173428	5.55577	3.66762	0.0709275	0.334894
NXY56_007868	0.145213	7.38408	0.83336	0.372941	0.726951
NXY56_007869	0.0917454	3.68044	0.601234	0.447819	0.778278
NXY56_007870	-0.124271	8.60604	0.942973	0.343928	0.700604
NXY56_007871	0.0966271	5.75924	2.72329	0.115617	0.423365
NXY56_007872	0.133045	6.58528	1.55272	0.228144	0.584474
NXY56_007873	0.0448907	8.2165	0.262755	0.614245	0.870743
NXY56_007874	-0.0486909	6.94204	1.3321	0.262993	0.624772
NXY56_007875	-0.0383608	7.49552	0.150765	0.702198	0.907873
NXY56_007876	0.0148339	4.67407	0.0181843	0.894174	0.974615
NXY56_007877	0.0760034	7.55802	1.22512	0.282416	0.645704
NXY56_007878	0.265645	6.8363	1.61711	0.21911	0.575877
NXY56_007879	0.100915	2.2817	0.0986772	0.756907	0.926686
NXY56_007880	-0.179807	8.07104	4.65527	0.0442089	0.260542
NXY56_007881	0.15707	6.30351	2.53457	0.128167	0.449728
NXY56_007882	-0.0978585	5.24938	2.18391	0.156132	0.489652
NXY56_007883	0.112907	6.54472	2.53574	0.128085	0.449633
NXY56_007884	0.0746017	4.45686	0.188398	0.669228	0.895513
NXY56_007885	0.0588282	6.31467	0.844548	0.369821	0.724917
NXY56_007886	-0.0773107	8.00128	0.246647	0.625243	0.877492
NXY56_007887	0.197572	8.11647	4.4511	0.0486148	0.27258
NXY56_007888	0.138096	4.91823	1.78299	0.197836	0.549099
NXY56_007889	0.10053	5.22576	0.31909	0.57888	0.856845
NXY56_007890	0.0713689	6.21177	0.694469	0.415183	0.753979
NXY56_007891	0.000771863	6.78391	8.10538e-05	0.992912	0.998261
NXY56_007892	-0.116862	6.92396	3.26512	0.086912	0.372255
NXY56_007893	0.213945	4.80819	6.26575	0.0217765	0.17079
NXY56_007894	-0.00243423	5.39149	0.000652075	0.979899	0.997335
NXY56_007895	0.00937176	7.00146	0.0566124	0.814524	0.951319
NXY56_007896	0.144852	5.45623	0.903468	0.353997	0.711119
NXY56_007897	0.0570009	6.70126	0.201962	0.658315	0.890311
NXY56_007898	0.0701542	7.22743	0.807427	0.380325	0.731317
NXY56_007899	0.0428293	6.97943	0.551576	0.466917	0.792044
NXY56_007900	-0.05749	5.30166	0.207807	0.653749	0.888615
NXY56_007901	-0.0759922	7.72245	2.46303	0.133347	0.456592
NXY56_007902	0.117004	6.59689	1.94057	0.179974	0.527637
NXY56_007903	0.0344228	5.11144	0.0570771	0.81378	0.951102
NXY56_007904	0.0479769	5.81249	0.163811	0.690271	0.904178
NXY56_007905	-0.107262	7.19709	4.22501	0.0540933	0.289814
NXY56_007906	0.121324	5.56997	2.53262	0.128305	0.449754
NXY56_007907	0.0249699	4.75796	0.108362	0.745681	0.923977
NXY56_007908	0.198935	6.20075	8.47509	0.00907001	0.103727
NXY56_007909	0.0947993	6.63917	0.530385	0.475481	0.796958
NXY56_007910	0.157467	6.70835	0.853689	0.367299	0.722803
NXY56_007911	-0.180097	7.42502	2.03631	0.170093	0.51565
NXY56_007912	-0.0687539	6.18227	1.28949	0.27051	0.632599
NXY56_007913	0.0967609	5.59014	0.397656	0.535946	0.832319
NXY56_007914	-0.00629003	6.84309	0.0108435	0.918175	0.980596
NXY56_007915	0.0207646	7.77474	0.119653	0.733279	0.919581
NXY56_007916	0.158807	5.12039	3.04192	0.0975823	0.391972
NXY56_007917	0.0390677	5.85601	0.0703312	0.793761	0.941569
NXY56_007918	0.0808545	5.93371	0.649307	0.430505	0.766338
NXY56_007919	0.0435216	7.20436	0.678352	0.420552	0.758856
NXY56_007920	-0.0807214	5.64465	0.921805	0.349272	0.705888
NXY56_007921	-0.0514456	5.25458	0.0678097	0.797403	0.943128
NXY56_007922	0.0685597	10.0124	0.419969	0.524843	0.824356
NXY56_007923	0.0152145	7.8268	0.0246502	0.876927	0.971103
NXY56_007924	0.192514	5.50678	3.27702	0.086383	0.371185
NXY56_007925	-0.0251332	6.30499	0.074519	0.787864	0.939484
NXY56_007926	-0.0953621	7.42722	4.82335	0.0409227	0.248803
NXY56_007927	-0.0583241	5.56261	0.463421	0.504386	0.811714
NXY56_007928	0.0686863	6.24728	0.875081	0.361496	0.718896
NXY56_007929	-0.106054	6.92228	1.55468	0.227863	0.584299
NXY56_007930	-0.107909	7.08691	1.12482	0.302412	0.66638
NXY56_007931	0.0757728	5.39435	0.242916	0.627854	0.879075
NXY56_007932	0.0906667	4.27099	0.598256	0.448928	0.779465
NXY56_007933	0.0756669	5.7362	0.776249	0.389493	0.737906
NXY56_007934	0.0520531	6.00253	0.451509	0.50985	0.815477
NXY56_007935	0.124318	5.98711	1.10586	0.306405	0.66935
NXY56_007936	0.0655116	8.59215	0.131018	0.721443	0.914863
NXY56_007937	-0.134284	7.53718	1.54939	0.228624	0.58489
NXY56_007938	0.139564	7.19962	5.31159	0.0328515	0.21939
NXY56_007939	0.0311064	6.47489	0.121412	0.731406	0.919581
NXY56_007940	-0.0543686	7.13127	0.60842	0.44516	0.776962
NXY56_007941	0.0669087	6.46301	0.564118	0.461969	0.787737
NXY56_007942	0.0276634	6.76977	0.13296	0.719481	0.913833
NXY56_007943	-0.0856241	6.81849	1.75195	0.201612	0.554719
NXY56_007944	0.107747	7.62481	1.12223	0.302952	0.666461
NXY56_007945	0.0103298	5.92609	0.00322344	0.955327	0.989687
NXY56_007946	-0.00325306	6.54011	0.00354262	0.953171	0.989687
NXY56_007947	-0.0807205	6.46153	1.68791	0.209693	0.564449
NXY56_007948	-0.0338672	5.76922	0.162806	0.69117	0.904898
NXY56_007949	-0.0470982	6.91811	0.134954	0.717481	0.913569
NXY56_007950	0.00258113	3.0181	0.000173344	0.989635	0.997899
NXY56_007952	-0.144783	2.41595	0.529759	0.47574	0.796958
NXY56_007953	-0.118501	7.55065	2.51351	0.129667	0.451257
NXY56_007954	-0.0262637	6.81813	0.146001	0.706701	0.909939
NXY56_007955	0.00770936	5.3925	0.00413639	0.949403	0.988006
NXY56_007956	-0.0820834	5.76448	2.64469	0.120657	0.434128
NXY56_007957	-0.0985046	6.62983	0.678249	0.420587	0.758856
NXY56_007958	0.0204451	7.0172	0.152261	0.7008	0.907789
NXY56_007959	-0.11135	7.62965	3.89698	0.0633563	0.314793
NXY56_007960	-0.14022	6.04145	4.51254	0.0472381	0.268281
NXY56_007961	-0.179263	5.61688	1.88514	0.186019	0.53285
NXY56_007962	-0.562983	8.6596	49.9331	1.11147e-06	0.000170763
NXY56_007963	-0.3599	5.88159	5.84858	0.0259927	0.188558
NXY56_007964	-0.18508	5.4489	0.850091	0.368289	0.723803
NXY56_007965	-0.285964	5.53843	16.0505	0.000777997	0.0221296
NXY56_007966	-0.0432935	6.73942	0.0809748	0.779113	0.936653
NXY56_007967	0.00905432	4.99811	0.00410715	0.949582	0.988006
NXY56_007968	-0.0427021	6.21751	0.147829	0.704963	0.9091
NXY56_007969	-0.105778	7.10044	0.427368	0.521255	0.822637
NXY56_007970	-0.162869	8.14876	9.98827	0.00523387	0.0762784
NXY56_007971	-0.204696	6.8909	21.2943	0.00019719	0.00980065
NXY56_007972	-0.447765	4.18012	7.75061	0.0119624	0.12116
NXY56_007973	-0.0853925	6.29202	0.707468	0.41093	0.750661
NXY56_007974	-0.261997	6.36403	12.9809	0.0019393	0.04067
NXY56_007975	-0.146809	5.48278	1.00594	0.328702	0.68844
NXY56_007976	0.0502689	9.30107	0.0666198	0.799147	0.944149
NXY56_007977	0.0169062	7.69276	0.0387498	0.846072	0.961793
NXY56_007978	0.0688752	9.90589	0.766244	0.392504	0.739694
NXY56_007979	0.065034	9.3313	0.15911	0.694503	0.905106
NXY56_007980	0.0358366	7.35781	0.605062	0.446399	0.777611
NXY56_007981	-0.0647857	6.28998	1.21112	0.285099	0.647086
NXY56_007982	0.0771629	6.76084	1.6785	0.210914	0.56547
NXY56_007983	-0.0857464	6.08658	0.732709	0.40286	0.743758
NXY56_007984	-0.175831	5.10819	0.984769	0.333713	0.693896
NXY56_007985	0.152852	7.77258	4.88102	0.0398602	0.246237
NXY56_007986	-0.0791375	6.55978	0.526509	0.477076	0.797003
NXY56_007987	-0.149835	5.556	4.52192	0.0470318	0.267854
NXY56_007988	-0.182467	6.1515	6.26684	0.0217664	0.17079
NXY56_007989	-0.0232099	7.37164	0.142049	0.710503	0.910716
NXY56_007990	0.0606637	6.16318	0.496731	0.48964	0.804672
NXY56_007991	0.0191415	6.02216	0.0687091	0.796096	0.942654
NXY56_007992	0.271004	9.25959	3.6862	0.0702764	0.332793
NXY56_007993	0.0307179	4.8707	0.106402	0.747906	0.924896
NXY56_007994	-0.00381276	7.44016	0.00148001	0.969721	0.994748
NXY56_007995	-0.00254325	6.84773	0.000279969	0.986828	0.997538
NXY56_007996	-0.0953758	6.68239	1.21605	0.284151	0.646429
NXY56_007997	-0.002387	6.77999	0.00198755	0.964914	0.993207
NXY56_007998	-0.217656	7.26959	10.6443	0.00416827	0.0673413
NXY56_007999	0.195155	5.89243	2.59683	0.123855	0.441894
NXY56_008000	0.150558	6.48663	5.63271	0.0285331	0.201036
NXY56_008001	0.133086	7.15547	2.46727	0.133033	0.455978
NXY56_008002	-0.284427	5.07368	6.34813	0.0210386	0.167686
NXY56_008003	-0.101346	6.49093	3.1457	0.0924401	0.384318
NXY56_008004	0.00635789	6.32724	0.00430478	0.948385	0.987936
NXY56_008005	0.0369533	5.5826	0.0725783	0.790574	0.940489
NXY56_008006	-0.0738566	7.31955	2.34564	0.142403	0.469954
NXY56_008007	0.0706171	7.71381	1.00778	0.328269	0.688249
NXY56_008008	-0.0454352	6.86278	0.806036	0.380727	0.731317
NXY56_008009	0.147936	6.0067	3.94339	0.0619407	0.311013
NXY56_008010	-0.148166	6.50274	2.03564	0.17016	0.51565
NXY56_008011	-0.201946	5.78711	5.79651	0.0265811	0.191793
NXY56_008012	-0.066304	7.25217	0.752372	0.396738	0.741592
NXY56_008013	-0.0309712	6.57115	0.30436	0.587705	0.85991
NXY56_008014	0.115591	5.30574	1.46851	0.240695	0.599279
NXY56_008015	-0.0262633	4.49032	0.0148105	0.904438	0.977912
NXY56_008016	-0.0188109	6.36256	0.013888	0.907447	0.978385
NXY56_008017	0.0275649	5.52383	0.0264566	0.872538	0.969892
NXY56_008018	-0.153269	6.88066	3.852	0.0647641	0.318456
NXY56_008019	-0.031016	6.44919	0.172476	0.682655	0.901202
NXY56_008020	0.0774128	6.71206	1.35573	0.258943	0.62008
NXY56_008021	-0.158373	5.3455	2.53653	0.128029	0.449633
NXY56_008022	0.0581188	5.74033	0.705897	0.41144	0.751002
NXY56_008023	0.0819445	6.89083	0.300149	0.59028	0.862088
NXY56_008024	0.0944768	7.25832	2.41278	0.137136	0.462699
NXY56_008025	-0.00939679	5.30122	0.0208939	0.886617	0.973304
NXY56_008026	-0.1701	8.54123	3.76402	0.0676241	0.326163
NXY56_008027	0.0896507	6.60469	0.635855	0.435241	0.769493
NXY56_008028	0.106442	2.94169	0.0894613	0.768167	0.9307
NXY56_008029	0.0195478	7.822	0.216034	0.647454	0.886324
NXY56_008030	0.0348639	6.56669	0.121251	0.731577	0.919581
NXY56_008031	0.0414643	7.35945	0.23179	0.635794	0.88218
NXY56_008032	0.16038	3.14127	1.08364	0.31118	0.674137
NXY56_008033	-0.0954661	6.52997	0.222271	0.642778	0.88496
NXY56_008034	-0.0487453	7.49849	0.144778	0.707871	0.910309
NXY56_008035	0.0258683	6.68245	0.230141	0.636991	0.882274
NXY56_008036	0.176247	4.94433	2.4359	0.135377	0.460031
NXY56_008037	0.112643	6.94724	7.90029	0.0112885	0.117932
NXY56_008038	-0.0983225	7.18671	0.482486	0.495853	0.808868
NXY56_008039	-0.0244696	5.29218	0.108645	0.745362	0.923758
NXY56_008040	-0.0519483	6.34827	0.771136	0.391027	0.739208
NXY56_008041	-0.0529651	7.07066	0.685227	0.418249	0.756963
NXY56_008042	0.0680263	6.21928	0.250117	0.622836	0.875974
NXY56_008043	0.110728	9.69351	0.820201	0.376661	0.729471
NXY56_008044	0.106396	5.99144	2.47511	0.132455	0.455326
NXY56_008045	0.0999988	6.61972	0.817504	0.377431	0.730043
NXY56_008046	0.0236395	7.29612	0.243902	0.627162	0.878658
NXY56_008047	0.133491	6.23815	1.2235	0.282724	0.645704
NXY56_008048	0.103714	6.47589	2.01116	0.172622	0.519726
NXY56_008049	0.00993562	5.56316	0.00874749	0.926481	0.982817
NXY56_008050	0.148537	6.81489	8.83848	0.00792155	0.0963546
NXY56_008051	0.107309	9.4932	1.66317	0.212923	0.568258
NXY56_008052	0.0518027	6.69223	0.576524	0.457159	0.784006
NXY56_008053	0.148265	6.52211	7.79757	0.0117461	0.120311
NXY56_008054	-0.0949686	5.47873	0.474985	0.499179	0.80959
NXY56_008055	0.116438	6.47829	0.210656	0.651552	0.887871
NXY56_008056	0.134535	6.56184	1.60736	0.220447	0.578154
NXY56_008057	-0.0428543	6.39539	0.071478	0.792128	0.941089
NXY56_008058	0.0158779	6.7161	0.0254053	0.875073	0.9707
NXY56_008059	-0.0661813	7.00111	2.88372	0.106085	0.405402
NXY56_008060	0.0257957	6.22717	0.0936425	0.762983	0.928459
NXY56_008061	-0.108438	7.65935	1.54419	0.229377	0.586073
NXY56_008062	-0.127297	6.11009	3.06939	0.096189	0.389093
NXY56_008063	0.00748301	6.75538	0.0235603	0.879656	0.972163
NXY56_008064	0.0854128	6.56118	0.836787	0.371981	0.726507
NXY56_008065	0.0148746	6.8054	0.0733887	0.789438	0.939968
NXY56_008066	0.0251393	5.33115	0.107573	0.746574	0.924467
NXY56_008067	-0.0017314	8.35672	0.000171172	0.9897	0.997899
NXY56_008068	0.0704146	7.69076	0.730282	0.403625	0.743959
NXY56_008069	0.0394896	6.72778	0.411858	0.528829	0.827795
NXY56_008070	-0.0572812	5.18864	0.293	0.594706	0.864851
NXY56_008071	-0.0306682	6.30973	0.0964633	0.759557	0.927084
NXY56_008072	0.0736982	4.5072	0.432444	0.518819	0.821086
NXY56_008073	0.00794506	6.59215	0.0163303	0.899681	0.976348
NXY56_008074	-0.0540033	6.70978	0.394985	0.537304	0.833467
NXY56_008075	0.200894	5.67452	7.52677	0.0130555	0.12624
NXY56_008076	0.0794447	6.9417	2.43886	0.135154	0.459853
NXY56_008077	0.0232535	6.37561	0.0433851	0.837257	0.95917
NXY56_008078	0.102866	6.98808	3.52545	0.0761471	0.348533
NXY56_008079	-0.0487687	6.32733	1.13024	0.301282	0.665511
NXY56_008080	0.0550775	6.07531	0.18106	0.675329	0.898165
NXY56_008081	0.0698298	5.30413	0.95764	0.340294	0.698955
NXY56_008082	-0.0145383	6.0504	0.0215195	0.884945	0.973194
NXY56_008083	0.0439466	6.19191	0.347461	0.56262	0.848132
NXY56_008084	0.0193264	6.57734	0.0330711	0.857657	0.96606
NXY56_008085	0.137225	6.67709	2.1217	0.161838	0.500644
NXY56_008086	0.0409607	6.20398	0.372287	0.549116	0.839257
NXY56_008087	0.142662	3.95248	1.06664	0.314901	0.6771
NXY56_008088	0.0908726	4.65071	0.181622	0.674857	0.898165
NXY56_008089	-0.0357784	6.81241	0.229652	0.637347	0.882274
NXY56_008090	0.0946666	7.77758	1.96199	0.177703	0.525365
NXY56_008091	0.261394	5.92336	3.00871	0.0992983	0.39423
NXY56_008092	0.0873288	7.53722	0.494992	0.490391	0.805251
NXY56_008093	0.221323	5.86031	5.04104	0.0370732	0.235507
NXY56_008094	0.0336796	6.28854	0.305091	0.587261	0.85991
NXY56_008095	0.227158	6.66117	24.5058	9.33003e-05	0.00588521
NXY56_008096	0.0638429	5.74731	0.570585	0.459451	0.785658
NXY56_008097	-0.225253	5.78409	0.775559	0.389699	0.737906
NXY56_008098	-0.139581	5.63274	5.48169	0.0304781	0.208902
NXY56_008099	0.185744	6.28398	8.78159	0.00809007	0.0973461
NXY56_008100	0.254158	9.82749	1.98231	0.175581	0.523116
NXY56_008101	-0.0604432	7.48751	0.79014	0.385368	0.734875
NXY56_008102	0.0512892	5.99881	0.159042	0.694565	0.905106
NXY56_008103	-0.0140744	6.39581	0.0529196	0.82056	0.952189
NXY56_008104	0.35278	5.93609	33.1113	1.62492e-05	0.00166071
NXY56_008105	0.0661259	6.55712	1.44919	0.243699	0.603382
NXY56_008106	-0.021855	5.97929	0.0751775	0.786953	0.939484
NXY56_008107	-0.0150175	7.10322	0.0149681	0.903934	0.977912
NXY56_008108	0.108869	6.6531	3.31329	0.0847924	0.367479
NXY56_008109	0.108963	8.35904	0.532656	0.474551	0.796906
NXY56_008110	-0.0876888	5.54345	2.33385	0.143354	0.471461
NXY56_008111	0.0323024	7.85804	0.10156	0.753503	0.926472
NXY56_008112	-0.0642243	6.06706	1.0192	0.325616	0.686429
NXY56_008113	0.0141774	6.88508	0.0126574	0.911624	0.979695
NXY56_008114	0.0182	7.18716	0.0901292	0.76733	0.929825
NXY56_008115	0.170023	5.83752	3.27461	0.0864895	0.371445
NXY56_008116	-0.116465	6.02755	0.847671	0.368957	0.723926
NXY56_008117	-0.100654	7.34303	2.37353	0.140186	0.467491
NXY56_008118	-0.0727486	5.13556	0.403019	0.533238	0.83099
NXY56_008119	0.0363851	4.8042	0.0910859	0.766137	0.929356
NXY56_008120	-0.00934081	6.48829	0.00286225	0.957902	0.990662
NXY56_008121	0.00770654	5.9282	0.0110951	0.917235	0.980596
NXY56_008122	-0.018267	6.25531	0.0649781	0.801581	0.945226
NXY56_008123	-0.025191	7.2693	0.208563	0.653165	0.888269
NXY56_008124	-0.0570386	7.05284	2.03132	0.170591	0.516249
NXY56_008125	-0.0630541	6.3356	1.49507	0.236642	0.594825
NXY56_008126	-0.161734	6.70146	7.41527	0.0136417	0.131279
NXY56_008127	-0.231493	6.65296	8.83848	0.00792155	0.0963546
NXY56_008128	-0.201343	6.95502	1.17174	0.292828	0.655656
NXY56_008129	-0.0770173	6.29453	1.00196	0.329635	0.689679
NXY56_008130	0.0490311	7.00426	1.57376	0.225141	0.581136
NXY56_008131	-0.157959	6.24789	2.68976	0.117736	0.428778
NXY56_008132	-0.324956	7.86038	17.2007	0.000565231	0.0176298
NXY56_008133	-0.113064	6.59097	0.845488	0.36956	0.724757
NXY56_008134	0.10075	7.61231	0.648443	0.430807	0.766583
NXY56_008135	0.193029	5.7692	5.63758	0.0284728	0.201036
NXY56_008136	0.164884	6.90016	10.1052	0.00502344	0.0745574
NXY56_008137	0.0861431	7.49845	0.577243	0.456882	0.783865
NXY56_008138	0.0671518	7.29656	0.958865	0.339992	0.698955
NXY56_008139	0.0368333	6.52325	0.0980285	0.757679	0.926686
NXY56_008140	0.091121	6.97675	0.766715	0.392362	0.739694
NXY56_008141	0.0534487	6.05959	0.701581	0.412848	0.752255
NXY56_008142	0.0282044	6.33405	0.23549	0.633128	0.88151
NXY56_008143	0.0181453	6.34968	0.0756329	0.786326	0.939484
NXY56_008144	0.0234374	5.96745	0.160154	0.693557	0.905106
NXY56_008145	-0.0285502	6.38985	0.092168	0.764796	0.929121
NXY56_008146	0.069042	7.09805	2.54375	0.127521	0.449019
NXY56_008147	-0.1002	5.17224	0.18555	0.671578	0.895955
NXY56_008148	0.0915856	6.72847	2.09978	0.16391	0.504155
NXY56_008149	0.153775	7.31089	5.56457	0.0293926	0.204136
NXY56_008150	0.0531814	6.24715	0.276145	0.605425	0.868126
NXY56_008151	-0.110653	6.1913	4.11921	0.0568987	0.296385
NXY56_008152	0.0846887	5.81223	2.00376	0.173375	0.519996
NXY56_008153	-0.0101782	7.26184	0.0315227	0.860991	0.966845
NXY56_008154	0.092521	5.66246	2.37269	0.140253	0.467491
NXY56_008155	0.0626455	6.2985	0.973998	0.336304	0.696479
NXY56_008156	0.340964	7.66631	4.17375	0.0554322	0.292408
NXY56_008157	0.0907706	5.73418	1.04794	0.319064	0.681072
NXY56_008158	0.0710346	6.85841	1.03639	0.321674	0.682834
NXY56_008159	-0.0877418	9.13072	0.481918	0.496103	0.808868
NXY56_008160	0.0468693	6.42425	0.152727	0.700367	0.907789
NXY56_008161	-0.0223695	6.41088	0.0803172	0.779987	0.937108
NXY56_008162	0.124199	7.2286	3.42365	0.0801603	0.358729
NXY56_008163	0.0558164	6.67834	1.11314	0.304864	0.667292
NXY56_008164	-0.0616108	6.03985	0.443731	0.513475	0.817489
NXY56_008165	0.155144	6.26207	6.39991	0.0205893	0.166072
NXY56_008166	0.0590186	5.97505	0.574135	0.458079	0.784511
NXY56_008167	0.202501	7.55134	17.3432	0.000543723	0.0174207
NXY56_008168	0.225364	6.77248	12.049	0.00261025	0.0502988
NXY56_008169	0.0955706	6.16902	1.05729	0.316971	0.67902
NXY56_008170	-0.0821573	6.47993	2.36428	0.140917	0.468152
NXY56_008171	0.0722311	6.11201	0.761287	0.39401	0.740288
NXY56_008172	0.00849808	6.68402	0.00472592	0.945923	0.987417
NXY56_008173	-0.0243075	7.04185	0.119254	0.733706	0.919581
NXY56_008174	0.238936	5.61364	6.78989	0.0175333	0.152547
NXY56_008175	0.0224798	6.91613	0.0589703	0.810779	0.949536
NXY56_008176	-0.0245767	6.54636	0.02634	0.872816	0.969892
NXY56_008177	-0.03419	7.17197	0.0990448	0.756469	0.926686
NXY56_008178	0.161809	6.05028	7.2824	0.0143794	0.135156
NXY56_008179	0.0458281	5.93508	0.289981	0.596596	0.866196
NXY56_008180	-0.0673364	6.17209	0.584269	0.454197	0.782198
NXY56_008181	0.305225	7.60013	21.6957	0.000178967	0.00938298
NXY56_008182	0.108271	9.03416	0.422275	0.52372	0.824111
NXY56_008183	-0.0110395	7.31929	0.0109547	0.917758	0.980596
NXY56_008184	-0.0655645	7.05309	0.377871	0.546164	0.838671
NXY56_008185	0.0873712	6.67103	1.45229	0.243215	0.603382
NXY56_008186	-0.0310671	7.32894	0.143002	0.709581	0.910627
NXY56_008187	-0.224649	6.94363	4.00995	0.0599735	0.306259
NXY56_008188	0.140131	5.05678	1.19573	0.288086	0.650382
NXY56_008189	0.144226	6.77392	6.66765	0.0184324	0.156986
NXY56_008190	0.0672911	5.6867	0.906921	0.353101	0.710479
NXY56_008191	0.108911	7.63384	1.20641	0.286008	0.647931
NXY56_008192	0.160441	6.45573	3.131	0.0931488	0.385486
NXY56_008193	-0.0475086	5.61671	0.0844912	0.774505	0.933851
NXY56_008194	0.0684345	7.40471	0.465881	0.50327	0.811382
NXY56_008195	-0.0764014	6.5895	0.941347	0.344334	0.700604
NXY56_008196	-0.00567142	7.11729	0.00747992	0.932	0.983942
NXY56_008197	0.109332	6.75934	5.44435	0.0309818	0.21163
NXY56_008198	-0.0912925	6.4547	1.99931	0.17383	0.520781
NXY56_008199	0.0950032	7.19063	2.67362	0.118772	0.430609
NXY56_008200	-0.202637	8.42783	4.00246	0.0601912	0.306808
NXY56_008201	0.00204642	6.66565	0.00147834	0.969738	0.994748
NXY56_008202	0.208434	6.53695	3.4777	0.0779997	0.352756
NXY56_008203	0.114114	8.45603	2.1829	0.156223	0.489652
NXY56_008204	0.0499648	7.49548	0.594033	0.450508	0.780128
NXY56_008205	0.113317	6.38391	3.58404	0.0739435	0.344423
NXY56_008206	0.237319	7.15189	24.385	9.58603e-05	0.00595366
NXY56_008207	0.10653	7.10272	1.39409	0.25254	0.612499
NXY56_008208	0.041388	7.40582	0.229759	0.63727	0.882274
NXY56_008209	0.435506	7.00719	37.804	7.08778e-06	0.00080601
NXY56_008210	0.0807388	5.89665	0.348817	0.561865	0.847831
NXY56_008211	0.0208039	5.39368	0.10941	0.744501	0.923593
NXY56_008212	-0.023604	6.11445	0.185098	0.671954	0.895955
NXY56_008213	0.168249	6.94677	9.49753	0.00623101	0.0839886
NXY56_008214	0.0610913	7.3577	0.242128	0.62841	0.879279
NXY56_008215	-0.0440963	6.23674	0.27666	0.605091	0.868126
NXY56_008216	0.0500009	5.6137	0.154823	0.698426	0.906887
NXY56_008217	-0.169798	6.61286	14.2577	0.00131114	0.0312276
NXY56_008218	0.0871143	6.55166	1.30229	0.268223	0.630204
NXY56_008219	0.0831883	7.69263	0.87274	0.362124	0.719022
NXY56_008220	-0.118572	6.92637	3.85996	0.0645125	0.317996
NXY56_008221	-0.00499015	6.82172	0.0121618	0.913364	0.980115
NXY56_008222	0.0682013	6.04877	0.603222	0.447081	0.778127
NXY56_008223	0.102144	4.40938	1.45089	0.243434	0.603382
NXY56_008224	0.171611	7.44086	12.9156	0.00197947	0.0410854
NXY56_008230	0.203997	5.54123	4.92402	0.0390906	0.244286
NXY56_008231	0.0151252	1.099	0.00307125	0.956369	0.990305
NXY56_008233	0.0963201	1.74137	0.144607	0.708038	0.910309
NXY56_008234	0.0028545	5.04734	0.00138862	0.97067	0.994816
NXY56_008235	-0.121442	7.96129	1.77636	0.198635	0.550377
NXY56_008236	-0.0775237	6.28935	0.837647	0.371741	0.726443
NXY56_008237	-0.309724	8.29735	4.08577	0.0578202	0.299256
NXY56_008238	-0.127477	5.87887	1.28138	0.271972	0.633617
NXY56_008239	0.00950094	5.9644	0.00690793	0.934646	0.98445
NXY56_008240	-0.108024	5.59311	1.22731	0.282	0.645704
NXY56_008241	-0.00790956	6.72914	0.0120633	0.913714	0.980115
NXY56_008244	0.00218846	1.53301	6.85701e-05	0.993481	0.998261
NXY56_008246	0.0286963	5.84637	0.0822193	0.77747	0.935819
NXY56_008247	0.0375307	7.55844	0.270971	0.6088	0.868852
NXY56_008248	-0.0304257	7.44667	0.304179	0.587815	0.85991
NXY56_008249	-0.087569	6.9476	1.0579	0.316837	0.678912
NXY56_008250	-0.038219	6.9754	0.385895	0.541976	0.835098
NXY56_008251	0.0230375	5.93178	0.0758072	0.786086	0.939484
NXY56_008252	5.33757e-05	4.78753	4.14285e-07	0.999493	0.999617
NXY56_008253	0.0159809	7.29688	0.0933376	0.763356	0.928494
NXY56_008254	0.0063481	6.04259	0.00679514	0.93518	0.98445
NXY56_008255	-0.039484	4.35425	0.0654634	0.800858	0.945064
NXY56_008256	0.0803248	7.14786	0.281951	0.601686	0.867809
NXY56_008257	0.141066	5.85047	2.40471	0.137757	0.463411
NXY56_008258	0.118646	6.11648	3.31712	0.0846266	0.367155
NXY56_008259	0.69473	6.42107	12.5957	0.00219002	0.0438765
NXY56_008260	0.0205804	5.70696	0.0797179	0.780786	0.937324
NXY56_008261	-0.0243074	6.00065	0.0987329	0.75684	0.926686
NXY56_008262	0.0730903	5.45321	0.235883	0.632846	0.88151
NXY56_008263	-0.0833225	6.70476	1.48033	0.238882	0.597394
NXY56_008264	0.00378864	4.69476	0.00147831	0.969738	0.994748
NXY56_008265	-0.176135	5.91905	4.54508	0.046527	0.266882
NXY56_008266	-0.00332599	6.82883	0.0027732	0.958561	0.99079
NXY56_008267	-0.115108	7.28998	4.39456	0.0499226	0.276647
NXY56_008268	-0.0203294	6.84729	0.0802052	0.780136	0.937108
NXY56_008269	0.0858532	5.29988	1.60547	0.220709	0.57829
NXY56_008270	0.150056	6.69434	2.10718	0.163207	0.503144
NXY56_008271	-0.165455	5.88348	4.07116	0.0582282	0.300597
NXY56_008272	-0.0391868	7.28704	0.148819	0.704027	0.908618
NXY56_008273	-0.0391562	6.9175	0.0574698	0.813153	0.951102
NXY56_008274	-0.0995503	5.22583	0.790615	0.385228	0.734875
NXY56_008275	0.0223369	5.80683	0.0764545	0.785199	0.939214
NXY56_008276	0.179208	6.07559	6.3808	0.0207539	0.166899
NXY56_008277	0.106938	5.50341	2.38865	0.139002	0.465491
NXY56_008278	0.110081	7.89732	2.67391	0.118753	0.430609
NXY56_008279	0.02201	6.23926	0.123831	0.728857	0.91878
NXY56_008280	-0.0740422	5.99997	1.71114	0.206716	0.561143
NXY56_008281	-0.00430662	6.61331	0.00327167	0.954995	0.989687
NXY56_008282	0.0692792	6.81733	1.25359	0.277065	0.639175
NXY56_008283	0.0407427	5.8632	0.518926	0.480223	0.797722
NXY56_008284	0.171018	5.76761	1.80597	0.195098	0.545248
NXY56_008285	0.0328143	6.35767	0.257628	0.617698	0.873126
NXY56_008286	-0.0871344	7.53565	0.964441	0.338627	0.697309
NXY56_008287	0.0957002	5.85139	1.96346	0.177549	0.525188
NXY56_008288	0.069998	7.77046	1.974	0.176445	0.52395
NXY56_008289	0.133367	7.48504	7.59159	0.0127277	0.125396
NXY56_008290	-0.00343626	7.08758	0.003827	0.95133	0.988884
NXY56_008291	-0.180115	1.9194	0.530811	0.475311	0.796958
NXY56_008292	0.0120175	6.1971	0.0421314	0.839591	0.960355
NXY56_008293	-0.0725669	6.83526	1.64979	0.214698	0.569985
NXY56_008294	-0.138417	6.74005	7.38009	0.0138328	0.131861
NXY56_008295	0.192474	5.87031	5.32013	0.0327273	0.218742
NXY56_008296	0.205859	6.68681	8.4166	0.00927176	0.105356
NXY56_008297	0.0474306	6.25061	0.308704	0.585074	0.859241
NXY56_008298	-0.255477	4.60656	5.3957	0.0316528	0.21458
NXY56_008299	-0.00862511	7.12061	0.0263591	0.872771	0.969892
NXY56_008300	0.031873	6.44785	0.213443	0.64942	0.887062
NXY56_008301	-0.0776628	6.54302	0.274023	0.606804	0.868305
NXY56_008302	-0.0498375	7.22696	0.260203	0.615958	0.872011
NXY56_008303	-0.166599	7.24992	9.63071	0.00594085	0.0823275
NXY56_008304	-0.0262326	6.9627	0.0710354	0.792757	0.941382
NXY56_008305	0.193633	8.48496	5.801	0.0265297	0.191593
NXY56_008306	-0.0978887	6.52643	1.31102	0.266677	0.628773
NXY56_008307	-0.101785	6.37383	5.10346	0.0360469	0.231354
NXY56_008308	0.114854	4.69869	0.421026	0.524328	0.824356
NXY56_008309	0.177926	9.71265	2.57075	0.12564	0.44492
NXY56_008310	-0.203588	8.2746	6.52838	0.0195206	0.16132
NXY56_008311	-0.137348	7.30556	1.78076	0.198105	0.549468
NXY56_008312	-0.0384194	6.12103	0.0849532	0.773908	0.933752
NXY56_008313	-0.014715	8.63784	0.0368582	0.849827	0.96342
NXY56_008314	-0.150289	4.57264	1.4523	0.243213	0.603382
NXY56_008315	-0.492799	3.95601	17.3607	0.00054119	0.0174207
NXY56_008316	-0.127405	6.12351	1.03858	0.321177	0.682416
NXY56_008317	0.125454	7.36017	0.563358	0.462266	0.787971
NXY56_008318	-1.83288	1.38227	45.6544	2.07262e-06	0.000283632
NXY56_008321	0.0346131	5.5959	0.105966	0.748405	0.924896
NXY56_008322	0.674478	-0.066232	3.08808	0.0953816	0.38843
NXY56_008427	-0.468676	3.86988	11.1483	0.0035137	0.0608773
NXY56_008506	-0.386842	3.36489	6.56047	0.0192643	0.16035
NXY56_008507	-0.0475935	4.40336	0.229859	0.637196	0.882274
NXY56_008508	-0.784839	1.01507	4.99975	0.0378027	0.23808
NXY56_008540	-0.568131	0.474154	1.43392	0.246211	0.605604
NXY56_008541	0.130391	0.438465	0.0978862	0.757872	0.926709
NXY56_008542	-0.196239	2.88118	0.876568	0.361099	0.718754
NXY56_008552	-0.259759	2.68908	1.31256	0.266407	0.628773
NXY56_008601	0.445839	1.35294	1.93249	0.180859	0.528485
NXY56_008605	-0.237874	0.234707	0.316478	0.580488	0.858309
NXY56_008649	-0.979292	0.0695268	5.69328	0.02797	0.198794
NXY56_008839	0.440683	0.37108	1.61541	0.219471	0.576449
NXY56_008840	0.200332	2.98181	1.8118	0.194412	0.543896
NXY56_008842	0.220788	2.03447	1.05098	0.318387	0.680467
NXY56_008930	-0.00270717	1.00727	0.000122603	0.991283	0.997959
NXY56_008934	-0.25609	3.05334	1.87668	0.186965	0.534069
NXY56_008935	0.239295	3.9741	2.89349	0.105535	0.404602
NXY56_008938	0.271086	3.03556	2.88337	0.106106	0.405402
NXY56_008940	-0.573096	1.05405	4.10004	0.0574504	0.298575
NXY56_008960	-0.424352	-0.181247	0.825775	0.374917	0.72812
NXY56_008961	-0.868474	1.06226	9.03896	0.00737052	0.0921201
NXY56_008992	-1.28909	0.045349	9.49195	0.00631383	0.084261
NXY56_009004	-0.11436	1.99884	0.298945	0.591023	0.862666
NXY56_009014	0.609836	2.0042	8.1998	0.0100674	0.110291
NXY56_009067	0.119668	3.64112	1.21582	0.284195	0.646429
NXY56_009069	0.0682638	2.5885	0.154197	0.699004	0.907211
NXY56_009070	-0.0123685	2.97982	0.00825479	0.928575	0.983512
NXY56_009071	0.0885512	3.21547	0.734074	0.402431	0.74353
NXY56_009072	-0.13678	3.15568	1.21567	0.284224	0.646429
NXY56_009073	-0.165216	3.56262	2.80686	0.110531	0.415274
NXY56_009320	0.00413491	0.354724	0.000135603	0.990833	0.997959
NXY56_009378	0.102775	3.04954	0.304588	0.587567	0.85991
NXY56_009380	-0.6131	2.35839	7.41106	0.0136665	0.131361
NXY56_009392	-0.496545	1.44562	5.70313	0.0276841	0.197806
NXY56_009411	-0.176241	1.02144	0.139541	0.712956	0.911689
NXY56_009412	0.0963935	0.80131	0.0275201	0.870035	0.969371

### Sheet: S8
Supplementary Table S8. WT vs Δdcl2
gene	logFC	logCPM	F	PValue	FDR
NXY56_000001	-0.0961753	7.32744	0.558607	0.464133	0.612722
NXY56_000002	0.0906585	6.24232	2.57855	0.125103	0.269415
NXY56_000003	0.0243674	6.25447	0.0934657	0.763199	0.845974
NXY56_000004	0.11362	4.79176	1.16801	0.293575	0.456114
NXY56_000005	-0.175704	5.91994	2.12652	0.161387	0.315636
NXY56_000006	0.169454	6.07995	2.3783	0.139811	0.287601
NXY56_000007	-0.158298	6.54532	6.01294	0.0242299	0.107372
NXY56_000008	0.17441	5.19633	1.61641	0.219205	0.381436
NXY56_000009	0.085014	5.24218	1.20126	0.287007	0.449088
NXY56_000010	0.039197	4.52603	0.153965	0.699219	0.798514
NXY56_000011	0.0366912	5.93585	0.218106	0.645891	0.758314
NXY56_000012	-0.0987309	6.39626	2.80661	0.110545	0.250682
NXY56_000013	0.152433	6.50697	1.44359	0.24458	0.407682
NXY56_000014	0.300623	4.15423	2.32312	0.144225	0.292862
NXY56_000015	0.126489	5.06879	1.56363	0.226581	0.389402
NXY56_000016	-0.0814139	4.56904	0.604398	0.446645	0.59874
NXY56_000017	-0.206521	5.32355	9.51174	0.00619932	0.0507125
NXY56_000018	-0.177845	7.42175	8.89743	0.00775106	0.0578958
NXY56_000019	0.386957	6.36022	5.09891	0.0361206	0.132382
NXY56_000020	0.0769082	5.84971	0.230945	0.636407	0.751529
NXY56_000021	-0.0969414	7.85577	3.98964	0.0605661	0.177757
NXY56_000022	0.127021	6.82901	3.58537	0.0738945	0.199607
NXY56_000023	-0.0732496	4.77892	0.314688	0.581489	0.706963
NXY56_000024	-0.269231	7.20655	21.1468	0.000204395	0.00555651
NXY56_000025	-0.246452	5.78825	14.9828	0.0010577	0.0166469
NXY56_000026	0.0420768	5.76384	0.22688	0.639374	0.753151
NXY56_000027	0.0431727	5.27801	0.209935	0.652106	0.763612
NXY56_000028	-0.244329	6.86127	9.23352	0.00685428	0.0533155
NXY56_000029	0.123734	6.21294	1.02971	0.323199	0.484498
NXY56_000030	0.378813	6.54304	6.03483	0.0240056	0.106788
NXY56_000031	0.465085	3.60139	5.50069	0.0302258	0.120933
NXY56_000032	0.237604	6.84479	7.51324	0.0131251	0.0776007
NXY56_000033	0.130989	6.39259	1.67842	0.210924	0.372742
NXY56_000034	0.0209503	7.4509	0.0606559	0.80815	0.875369
NXY56_000035	-0.236493	6.09512	10.0241	0.00516832	0.045856
NXY56_000036	-0.0955303	6.34594	1.90931	0.183352	0.341259
NXY56_000037	-0.109451	5.30695	1.12386	0.302612	0.464513
NXY56_000038	0.129553	5.86362	0.695583	0.414816	0.569402
NXY56_000039	-0.146844	6.49809	7.75674	0.0119337	0.0741901
NXY56_000040	0.0410501	6.8206	0.540257	0.471459	0.617845
NXY56_000041	-0.439524	5.27675	40.553	4.50345e-06	0.000311296
NXY56_000042	0.163386	7.03869	1.98842	0.174949	0.33168
NXY56_000043	0.321298	5.49349	4.00596	0.0600894	0.177002
NXY56_000044	-0.286723	6.7765	13.9636	0.00143266	0.0208045
NXY56_000045	-0.0138888	7.14328	0.027771	0.86944	0.91667
NXY56_000046	-0.0271152	6.88719	0.236768	0.632213	0.748662
NXY56_000047	-0.319204	7.95809	2.79494	0.111239	0.251239
NXY56_000048	-0.0260636	8.56476	0.28135	0.60207	0.724674
NXY56_000049	0.155065	6.94577	2.32709	0.143901	0.292513
NXY56_000050	-0.220683	7.9734	12.3503	0.00236858	0.0278774
NXY56_000051	0.0970917	5.98358	1.265	0.274959	0.436932
NXY56_000052	-0.197062	8.30575	9.28772	0.00672083	0.052788
NXY56_000053	-0.133239	7.61615	3.43046	0.0798842	0.207058
NXY56_000054	0.0498808	7.45139	1.61274	0.219708	0.381818
NXY56_000055	0.0261919	6.78712	0.164173	0.689948	0.790835
NXY56_000056	0.00620733	6.04482	0.0101908	0.920667	0.952276
NXY56_000057	0.0593721	6.36841	1.40004	0.251565	0.415794
NXY56_000058	-0.236959	6.81375	9.0757	0.00726003	0.0555616
NXY56_000059	0.0997514	5.85479	2.12322	0.161696	0.315769
NXY56_000060	-0.262194	7.24088	7.38293	0.0138173	0.0791772
NXY56_000061	-0.357632	0.262041	0.766486	0.392532	0.549513
NXY56_000067	-0.390747	0.912055	1.82451	0.192957	0.351473
NXY56_000068	-0.107561	2.96352	0.462756	0.504689	0.644858
NXY56_000069	0.156232	6.89683	9.15717	0.00704731	0.0542421
NXY56_000070	-0.161069	6.52867	6.56747	0.0192081	0.0953594
NXY56_000071	-0.0606032	7.17119	1.41525	0.249096	0.412808
NXY56_000072	-0.126627	6.94222	7.66144	0.0123849	0.075242
NXY56_000073	-0.156576	6.94426	6.46196	0.0200651	0.0973592
NXY56_000074	-0.223307	5.4706	8.87043	0.00782864	0.0582582
NXY56_000075	-0.163441	6.09469	3.86419	0.0643791	0.183674
NXY56_000076	-0.103808	7.41843	4.28481	0.0525782	0.164287
NXY56_000077	-0.0884514	4.45273	0.737693	0.401295	0.557522
NXY56_000078	-0.200208	6.70528	3.99105	0.0605248	0.177757
NXY56_000079	-0.222478	6.6715	6.79158	0.0175212	0.0906255
NXY56_000080	-0.0435835	2.82907	0.114916	0.738399	0.829069
NXY56_000081	-0.281353	3.21246	4.24854	0.0534923	0.166038
NXY56_000082	-0.0186927	6.54512	0.117622	0.735459	0.827677
NXY56_000083	-0.209295	5.35209	2.79383	0.111306	0.251239
NXY56_000084	-0.169718	4.35455	3.94301	0.0619525	0.179939
NXY56_000085	-0.0161108	6.34817	0.0530725	0.820306	0.882381
NXY56_000086	-0.0243641	6.1305	0.0561918	0.815201	0.879702
NXY56_000087	-0.141925	4.18002	0.798541	0.382905	0.539909
NXY56_000088	0.0528347	5.39448	0.554881	0.465605	0.613983
NXY56_000089	0.126414	5.37475	3.12836	0.0932768	0.226638
NXY56_000090	-0.186591	6.38956	3.63321	0.0721513	0.196608
NXY56_000091	-0.247936	7.15895	16.102	0.00076675	0.0134581
NXY56_000092	-0.259401	4.14846	7.07894	0.0155978	0.0848059
NXY56_000094	-0.336254	3.37805	5.93385	0.0250614	0.109495
NXY56_000095	0.221454	3.03	1.35148	0.259667	0.422501
NXY56_000096	0.248584	7.72806	3.70589	0.0695942	0.191958
NXY56_000097	0.069112	2.30749	0.159674	0.693992	0.79423
NXY56_000098	0.0624187	6.16267	0.690199	0.416595	0.570583
NXY56_000099	-0.000481596	5.66962	5.85774e-05	0.993975	0.995578
NXY56_000100	0.193502	4.4501	3.78146	0.0670464	0.188028
NXY56_000101	0.248734	5.48443	3.72469	0.0689497	0.190907
NXY56_000102	-0.0156291	6.61675	0.0770328	0.78441	0.859222
NXY56_000103	-0.0463994	6.39081	0.115182	0.738108	0.828974
NXY56_000104	-0.150263	7.00777	4.97473	0.0382001	0.136564
NXY56_000105	-0.391411	7.55133	7.33179	0.0141	0.0798017
NXY56_000106	0.396641	5.7806	4.32996	0.0514664	0.162638
NXY56_000107	-0.232388	7.01481	9.52627	0.00616707	0.0507125
NXY56_000108	-0.206438	5.32316	3.81745	0.0658702	0.186086
NXY56_000109	0.167986	4.95272	1.8551	0.1894	0.347564
NXY56_000110	-0.183825	7.13323	2.35019	0.142039	0.289748
NXY56_000111	-0.0698572	5.84233	0.110266	0.743541	0.832716
NXY56_000112	-0.144541	5.93681	1.13234	0.300846	0.462937
NXY56_000113	-0.141509	5.7915	1.45043	0.243506	0.406654
NXY56_000114	-0.0609147	7.65294	0.572747	0.458614	0.608021
NXY56_000115	-0.0654448	6.62806	0.413299	0.528117	0.664591
NXY56_000116	-0.145309	7.64394	3.09958	0.0946851	0.228069
NXY56_000117	-0.0360584	6.89044	0.290054	0.59655	0.719639
NXY56_000118	-0.162339	6.88683	7.85877	0.011471	0.0731573
NXY56_000119	0.12471	6.18475	2.72488	0.115517	0.256585
NXY56_000120	0.281139	4.80174	3.25254	0.087476	0.218691
NXY56_000121	0.163126	5.04427	3.0314	0.098122	0.233354
NXY56_000122	0.0733641	6.13212	0.625496	0.438944	0.590779
NXY56_000123	-0.318107	6.92764	7.91593	0.0112207	0.0722958
NXY56_000124	-0.364833	5.04827	4.49195	0.0476945	0.155089
NXY56_000125	0.102337	3.13601	0.582167	0.454999	0.605016
NXY56_000126	-0.0185132	3.54178	0.0190211	0.891783	0.932192
NXY56_000127	0.0366274	7.21073	0.243972	0.627113	0.744495
NXY56_000128	0.20268	5.44183	4.2089	0.0545101	0.167814
NXY56_000129	-0.213525	6.33029	3.78152	0.0670437	0.188028
NXY56_000130	0.0516162	7.63397	0.74571	0.398796	0.555152
NXY56_000131	-0.0357236	7.05477	0.29789	0.591671	0.715249
NXY56_000132	0.13134	6.37089	1.71065	0.206777	0.367331
NXY56_000133	0.0271958	5.65119	0.108836	0.745146	0.833416
NXY56_000134	-0.0367115	6.82031	0.599029	0.44864	0.599883
NXY56_000135	-0.160588	7.06375	3.29233	0.0857071	0.216115
NXY56_000136	0.26528	5.45081	6.45085	0.0201578	0.0976916
NXY56_000137	-0.288679	8.38628	7.52342	0.0130727	0.0776007
NXY56_000138	-0.284835	7.79181	6.51204	0.019653	0.0965128
NXY56_000139	0.246433	5.28547	2.7798	0.112147	0.252331
NXY56_000140	-0.0861646	5.35451	0.934735	0.345994	0.505621
NXY56_000141	0.0158545	6.75987	0.0861117	0.772417	0.851515
NXY56_000142	-0.0794449	4.98357	1.20489	0.286303	0.448412
NXY56_000143	-0.279174	7.57171	4.50565	0.0473902	0.154825
NXY56_000144	0.0658246	6.54245	0.900712	0.354715	0.513349
NXY56_000145	-0.175631	5.75261	10.2758	0.00473323	0.0433289
NXY56_000146	0.374937	7.91023	41.6581	3.77576e-06	0.000267416
NXY56_000147	-0.149696	6.89864	6.51372	0.0196394	0.0965116
NXY56_000148	-0.346349	6.5891	2.61723	0.122479	0.265547
NXY56_000149	-0.580624	5.00754	12.1961	0.002489	0.0290407
NXY56_000151	-0.489449	7.71542	20.5083	0.000239149	0.00620864
NXY56_000152	0.108689	6.67479	1.89289	0.185158	0.343119
NXY56_000153	0.219235	5.07694	3.35093	0.0831782	0.212244
NXY56_000154	0.246586	5.69281	2.66739	0.119175	0.261286
NXY56_000155	-0.00762999	6.72214	0.00933589	0.924056	0.953704
NXY56_000156	-0.295528	5.78269	10.1738	0.00490448	0.0441699
NXY56_000157	-0.333386	6.24566	16.9004	0.000613738	0.0117094
NXY56_000158	0.0794813	6.13189	0.80253	0.381744	0.539188
NXY56_000159	-0.0880857	6.55187	2.21239	0.153601	0.30599
NXY56_000160	-0.08991	6.69332	1.62358	0.218227	0.380554
NXY56_000161	0.00392168	5.3425	0.00208935	0.964027	0.978632
NXY56_000162	-0.0966999	4.92101	1.47123	0.240277	0.403517
NXY56_000163	-0.11579	7.38765	4.98831	0.0379661	0.135937
NXY56_000164	0.0640553	9.5366	0.995874	0.33107	0.491608
NXY56_000165	-0.0906852	7.67436	2.98193	0.100708	0.236784
NXY56_000166	0.159523	5.21926	5.26752	0.0335003	0.12813
NXY56_000167	-0.109741	5.56166	1.34528	0.260724	0.423577
NXY56_000168	-0.134739	5.55283	1.15514	0.29617	0.45889
NXY56_000169	0.212782	6.36371	6.434	0.0202994	0.0981423
NXY56_000170	0.247342	7.33966	5.73796	0.0272609	0.114656
NXY56_000171	0.0612812	7.27242	1.58368	0.223743	0.38683
NXY56_000172	-6.65571e-05	5.80774	6.28909e-07	0.999376	0.999564
NXY56_000173	-0.057389	5.90774	0.713173	0.409084	0.563739
NXY56_000174	-0.101193	6.87392	3.83356	0.0653517	0.185154
NXY56_000175	-0.197123	5.62747	7.14199	0.015208	0.0835535
NXY56_000176	-0.120409	5.56447	2.92803	0.103618	0.240821
NXY56_000177	-0.191993	6.25347	7.98696	0.010918	0.0713206
NXY56_000178	-0.118636	6.84015	6.35133	0.0210105	0.0996701
NXY56_000179	0.108856	5.55751	0.869484	0.363001	0.520951
NXY56_000180	0.258963	5.89709	5.80597	0.0264732	0.112464
NXY56_000181	0.026783	6.71727	0.0939322	0.762628	0.845573
NXY56_000182	0.0323142	7.74042	0.260493	0.615763	0.73589
NXY56_000183	0.171538	5.45453	3.96233	0.0613735	0.17915
NXY56_000184	-0.14371	6.13113	6.17353	0.0226373	0.103908
NXY56_000185	0.0650833	5.1056	0.922044	0.349211	0.509032
NXY56_000186	-0.111007	8.66141	1.90982	0.183297	0.341236
NXY56_000187	0.0581371	6.64971	0.65404	0.428858	0.581754
NXY56_000188	-0.115692	5.63706	2.26138	0.149364	0.300085
NXY56_000189	-0.30867	7.24629	11.6565	0.00296748	0.0326573
NXY56_000190	0.175685	5.61055	1.94018	0.180016	0.337305
NXY56_000191	0.0972562	9.03893	2.70309	0.116888	0.25835
NXY56_000192	-0.221907	5.78587	5.07899	0.0364453	0.132849
NXY56_000193	-0.120646	6.80696	2.70102	0.117019	0.258548
NXY56_000194	-0.261259	7.893	3.66772	0.0709237	0.194658
NXY56_000195	0.0619048	7.10616	0.972513	0.336663	0.496645
NXY56_000196	-0.124697	5.78114	1.67837	0.210931	0.372742
NXY56_000197	0.338429	5.81093	6.93578	0.0165244	0.0873727
NXY56_000198	-0.104071	7.71554	1.64701	0.215068	0.377433
NXY56_000199	-0.134867	7.89164	0.611572	0.444003	0.595791
NXY56_000200	-0.455329	5.57681	11.3188	0.00331869	0.0343366
NXY56_000201	-0.25996	7.24751	3.00356	0.0995675	0.235057
NXY56_000202	-0.115226	6.775	1.9454	0.179459	0.336813
NXY56_000203	0.248722	9.08477	2.92691	0.103679	0.240894
NXY56_000204	0.296041	8.63133	5.48653	0.0304134	0.121135
NXY56_000205	-0.213425	7.22399	5.52242	0.0299391	0.120229
NXY56_000206	-0.17063	6.69686	1.16752	0.293672	0.456158
NXY56_000207	-0.0751523	7.09776	1.79211	0.196744	0.356217
NXY56_000208	-0.14604	7.29061	2.59992	0.123645	0.267501
NXY56_000209	-0.274319	5.5599	3.8562	0.0646313	0.184068
NXY56_000210	-0.270817	7.05589	3.03297	0.098041	0.23323
NXY56_000211	0.0247299	7.154	0.270626	0.609026	0.730108
NXY56_000212	-0.207265	7.79628	2.36472	0.140882	0.28883
NXY56_000213	-0.0567247	6.63358	0.550551	0.467326	0.615127
NXY56_000214	-0.060439	7.76333	1.7999	0.195817	0.355287
NXY56_000215	-0.458882	6.90423	37.4008	7.58981e-06	0.000478751
NXY56_000216	0.170122	5.24376	1.65741	0.213686	0.375636
NXY56_000217	0.262851	6.15539	2.45729	0.133773	0.280105
NXY56_000218	-0.0604593	6.65656	0.581115	0.455399	0.605449
NXY56_000219	-0.00321121	5.67568	0.00177819	0.966812	0.980124
NXY56_000220	-0.035521	7.20354	0.0812255	0.778781	0.855377
NXY56_000221	0.126691	6.39663	1.94081	0.179947	0.337305
NXY56_000222	-0.197562	6.14582	4.15891	0.0558268	0.170221
NXY56_000223	0.0552261	5.89642	0.294921	0.593509	0.716726
NXY56_000224	-0.0622388	6.52723	0.77812	0.388933	0.546415
NXY56_000225	-0.195131	6.42468	3.65985	0.0712015	0.194941
NXY56_000226	-0.0050489	6.8607	0.00790144	0.930116	0.957511
NXY56_000227	-0.101859	5.00655	1.22887	0.281703	0.443973
NXY56_000228	-0.316741	2.01217	1.959	0.178027	0.335524
NXY56_000229	-0.185368	4.60412	0.873794	0.361842	0.519934
NXY56_000230	-0.12584	8.08514	0.911283	0.351972	0.510936
NXY56_000231	-0.246377	7.41721	6.81756	0.0173367	0.0901912
NXY56_000232	0.0628202	5.79577	0.726872	0.404704	0.560669
NXY56_000233	-0.0446738	5.66383	0.505204	0.486008	0.629759
NXY56_000234	-0.132954	5.17905	2.34029	0.142834	0.290635
NXY56_000235	0.111465	5.34654	1.53702	0.230419	0.393404
NXY56_000236	0.0533192	6.82578	0.899462	0.355042	0.513365
NXY56_000237	-0.0648719	5.19618	0.705175	0.411675	0.566632
NXY56_000238	0.050309	7.11442	0.472492	0.500294	0.641374
NXY56_000239	-0.236151	7.98185	3.1562	0.091938	0.22501
NXY56_000240	0.0682261	5.56961	0.548412	0.46818	0.615913
NXY56_000241	-0.210006	7.78846	2.69589	0.117345	0.258722
NXY56_000242	-0.0638438	6.43721	0.681466	0.419506	0.573293
NXY56_000243	-0.238895	7.66345	3.0744	0.0959377	0.22984
NXY56_000244	0.147369	1.88333	0.651327	0.429806	0.582453
NXY56_000245	-0.135411	4.71685	2.62969	0.121649	0.264244
NXY56_000246	-0.168013	6.93282	4.82949	0.040808	0.142264
NXY56_000247	-0.198649	7.56167	2.30487	0.145722	0.294685
NXY56_000248	-0.240127	6.68336	8.01369	0.0108065	0.0711973
NXY56_000249	-0.215417	6.16898	6.04518	0.0239003	0.106437
NXY56_000250	-0.320502	6.9516	11.2951	0.00334503	0.0344927
NXY56_000251	0.0974677	6.80572	0.889683	0.35761	0.515966
NXY56_000252	-0.343742	5.72644	44.7379	2.35e-06	0.000180704
NXY56_000253	0.15373	6.79553	1.02509	0.324257	0.485454
NXY56_000254	-0.0574007	5.5214	0.351783	0.560222	0.69057
NXY56_000255	-0.21774	5.54806	10.6358	0.00418034	0.0397551
NXY56_000256	0.0192989	5.39323	0.0418671	0.840087	0.896493
NXY56_000257	-0.272291	7.00672	4.16004	0.0557965	0.170221
NXY56_000258	0.336466	7.35706	7.46139	0.0133957	0.0781481
NXY56_000259	0.16306	8.69161	1.37407	0.255855	0.419889
NXY56_000260	-0.199909	7.30811	9.514	0.00619429	0.0507125
NXY56_000261	-0.407109	5.5156	35.4563	1.06349e-05	0.000604693
NXY56_000262	-0.134615	7.21047	6.95884	0.016371	0.087247
NXY56_000263	0.0781161	4.38042	0.457382	0.507143	0.646765
NXY56_000264	-0.270747	7.01128	4.03949	0.0591238	0.175961
NXY56_000265	0.214732	5.38007	1.3666	0.257106	0.420388
NXY56_000266	-0.211226	7.65087	14.3162	0.00128839	0.0193354
NXY56_000267	-0.0465468	5.89945	0.674624	0.42181	0.574703
NXY56_000268	-0.0512493	6.5165	0.67971	0.420095	0.57383
NXY56_000269	0.145446	4.91625	1.93656	0.180403	0.337796
NXY56_000270	-0.283479	7.6408	5.6338	0.0285196	0.117483
NXY56_000271	-0.32321	6.42264	29.153	3.48474e-05	0.00152912
NXY56_000272	0.0691108	6.21708	0.719594	0.407022	0.562049
NXY56_000273	0.137665	5.88446	1.37038	0.256472	0.420287
NXY56_000274	0.257202	6.65554	5.03892	0.0371086	0.134276
NXY56_000275	0.881516	0.483914	8.62234	0.00863437	0.0620246
NXY56_000280	0.83751	2.46393	13.1646	0.00183163	0.0236618
NXY56_000281	-0.157599	8.67823	3.99814	0.0603172	0.177414
NXY56_000282	-0.0745984	8.34107	0.444828	0.512961	0.652327
NXY56_000283	-0.0775948	8.51722	0.35678	0.557476	0.689165
NXY56_000284	-0.167887	7.54829	3.34251	0.0835363	0.212499
NXY56_000285	0.00594074	7.08609	0.0149628	0.903951	0.940169
NXY56_000286	-0.357797	7.396	7.83586	0.0115732	0.073455
NXY56_000287	-0.131173	6.7368	4.05902	0.0585696	0.17541
NXY56_000288	0.0237904	5.57896	0.152666	0.700424	0.799438
NXY56_000289	0.126615	6.84208	2.12099	0.161905	0.315906
NXY56_000290	-0.0376172	8.14545	0.112978	0.740528	0.830074
NXY56_000291	0.0274287	6.63685	0.1911	0.667017	0.774038
NXY56_000292	-0.0366214	6.5881	0.294679	0.59366	0.716795
NXY56_000293	-0.715243	2.4227	6.89439	0.0168065	0.0884588
NXY56_000296	-0.450614	0.144913	0.870642	0.362844	0.520951
NXY56_000297	-0.0482536	6.83272	0.894741	0.356278	0.514504
NXY56_000298	0.0734105	6.04697	0.834843	0.372526	0.529444
NXY56_000299	-0.166537	7.18465	1.34388	0.260963	0.423606
NXY56_000300	-0.0562779	5.15508	0.315353	0.581093	0.706801
NXY56_000301	0.325597	4.45397	16.9758	0.000601167	0.0116399
NXY56_000302	0.145602	6.35213	1.54076	0.229875	0.393056
NXY56_000303	-0.285999	7.70494	9.91843	0.00536421	0.0466461
NXY56_000304	-0.219205	7.21863	10.1722	0.00490716	0.0441699
NXY56_000305	-0.27089	3.50819	4.87696	0.0399347	0.140616
NXY56_000306	-0.165897	2.53547	0.465096	0.503627	0.644069
NXY56_000307	-0.0447954	4.73434	0.321516	0.577453	0.704094
NXY56_000308	-0.242708	3.45285	2.47857	0.132202	0.278114
NXY56_000309	-0.20812	4.32731	3.75737	0.0678468	0.189286
NXY56_000310	-0.0119653	7.73291	0.00883887	0.926099	0.954986
NXY56_000311	-0.182199	8.76839	2.70774	0.116594	0.257918
NXY56_000312	-0.0484557	6.96399	1.1197	0.303483	0.465133
NXY56_000313	-0.107325	6.71073	5.77266	0.0268556	0.113459
NXY56_000314	0.314901	9.98093	5.92951	0.0251072	0.109581
NXY56_000315	0.0572844	5.66268	0.671999	0.422698	0.575547
NXY56_000316	-0.127823	7.0656	1.81897	0.193569	0.352238
NXY56_000317	-0.160754	8.19958	1.27751	0.272675	0.434787
NXY56_000318	-0.254774	7.96126	2.61981	0.122307	0.265387
NXY56_000319	-0.13334	6.71216	3.04481	0.0974343	0.23206
NXY56_000320	0.153586	6.47572	2.93647	0.103156	0.239884
NXY56_000321	0.00133945	5.72337	0.000390196	0.98445	0.989105
NXY56_000322	-0.0032178	7.92145	0.00190392	0.965659	0.979859
NXY56_000323	-0.0841139	7.27834	2.95708	0.102038	0.238746
NXY56_000324	-0.147779	6.92632	3.96552	0.0612784	0.179023
NXY56_000325	0.13122	7.27029	3.35084	0.0831823	0.212244
NXY56_000326	-0.0815323	5.19775	1.20638	0.286015	0.448056
NXY56_000327	-0.154307	4.86873	1.57614	0.224804	0.387753
NXY56_000328	-0.136127	5.76126	2.25468	0.149935	0.300524
NXY56_000329	0.0896408	5.17099	1.96374	0.177518	0.334879
NXY56_000330	-0.061999	7.34835	0.687065	0.417636	0.571428
NXY56_000331	0.255136	8.19159	5.47347	0.0305882	0.121604
NXY56_000332	-0.196878	5.10156	3.40634	0.0808669	0.208467
NXY56_000333	-0.131989	6.91272	3.95338	0.0616408	0.17959
NXY56_000334	0.00920043	7.97457	0.0276921	0.869624	0.916743
NXY56_000335	-0.147933	7.85783	5.66048	0.0281911	0.116824
NXY56_000336	-0.00454341	7.40417	0.00946631	0.923529	0.953526
NXY56_000337	0.0793352	6.03752	2.17572	0.156869	0.309643
NXY56_000338	-0.05302	6.65953	1.49852	0.236123	0.398923
NXY56_000339	0.0326809	5.40246	0.20714	0.654266	0.765318
NXY56_000340	-0.0364241	5.98526	0.352998	0.559553	0.690272
NXY56_000341	0.14958	7.83053	4.71575	0.0429927	0.147128
NXY56_000342	0.28555	10.9092	6.04239	0.0239286	0.106505
NXY56_000343	0.0961629	6.90345	2.18616	0.155931	0.308801
NXY56_000344	-0.152059	7.01484	8.02965	0.0107406	0.0711398
NXY56_000345	0.17964	6.11905	11.355	0.00327893	0.0342043
NXY56_000346	0.0327962	8.10708	0.174067	0.681281	0.785248
NXY56_000347	0.241019	6.55219	3.53361	0.0758356	0.202078
NXY56_000348	-0.276371	7.29915	23.0155	0.000131036	0.00423192
NXY56_000349	-0.0914283	7.12745	3.44122	0.0794503	0.20633
NXY56_000350	0.0588142	6.74725	0.411687	0.528914	0.665387
NXY56_000351	0.346195	5.13543	3.75753	0.0678409	0.189286
NXY56_000352	-0.262855	7.35482	3.03	0.0981941	0.233435
NXY56_000353	-0.106009	7.70451	2.39324	0.138645	0.28637
NXY56_000354	0.0484642	3.59754	0.199606	0.660179	0.769272
NXY56_000355	-0.0556783	5.83353	0.199412	0.660332	0.769339
NXY56_000356	0.123164	5.20016	5.11755	0.0358197	0.131878
NXY56_000357	-0.0428693	6.84454	0.324645	0.575622	0.702475
NXY56_000358	0.176143	6.67185	2.00862	0.17288	0.329362
NXY56_000359	-0.0464661	7.25323	0.678046	0.420655	0.574099
NXY56_000360	0.0974533	7.8019	0.864075	0.364465	0.522155
NXY56_000361	0.102221	6.76434	1.37245	0.256126	0.419976
NXY56_000362	-0.061102	6.68326	1.29703	0.269159	0.432046
NXY56_000363	0.0546557	5.70612	0.481103	0.496463	0.638694
NXY56_000364	-0.0817477	7.29837	1.65742	0.213683	0.375636
NXY56_000365	0.329949	7.29863	4.42525	0.0492077	0.158125
NXY56_000366	-0.166115	7.25104	3.22159	0.0888812	0.22074
NXY56_000367	0.270529	5.98734	4.19027	0.0549964	0.168644
NXY56_000368	0.252921	7.14037	5.18038	0.0348264	0.12964
NXY56_000369	0.0899537	7.16762	3.05425	0.0969543	0.23119
NXY56_000370	-0.0434113	6.4705	0.50303	0.486935	0.630593
NXY56_000371	0.0493493	5.61639	0.758835	0.394757	0.551348
NXY56_000372	0.332857	5.11042	4.50492	0.0474063	0.154825
NXY56_000373	0.084548	6.88347	1.6025	0.221118	0.383443
NXY56_000374	-0.10565	6.54069	2.63476	0.121312	0.263797
NXY56_000375	0.037206	5.51931	0.115393	0.737877	0.828974
NXY56_000376	0.0516535	5.32808	0.551667	0.466881	0.614796
NXY56_000377	-0.0571324	5.62415	0.678264	0.420582	0.574099
NXY56_000378	0.0271614	7.75156	0.190484	0.667519	0.774155
NXY56_000379	0.0912476	6.47037	1.28203	0.271856	0.434459
NXY56_000380	-0.142735	5.82832	2.7503	0.113943	0.253997
NXY56_000381	0.353193	5.85645	3.69619	0.0699293	0.192634
NXY56_000382	-0.27791	7.7483	28.5862	3.90787e-05	0.00165195
NXY56_000383	0.181839	5.92855	3.66619	0.0709777	0.194658
NXY56_000384	-0.237709	6.12122	1.20746	0.285804	0.447988
NXY56_000385	-0.357361	7.38962	6.42237	0.0203978	0.0983821
NXY56_000386	-0.0170236	6.75339	0.0594989	0.80995	0.876515
NXY56_000387	0.227123	6.11011	11.9486	0.00269681	0.0307978
NXY56_000388	0.0825968	5.33247	0.555933	0.465188	0.613614
NXY56_000389	-0.669936	6.5496	27.2031	5.20087e-05	0.00200918
NXY56_000390	0.00241816	7.88414	0.00244565	0.961083	0.976996
NXY56_000391	0.164619	10.1371	1.057	0.317038	0.477836
NXY56_000392	-0.0519256	6.83095	0.396192	0.53669	0.671591
NXY56_000393	0.283509	4.63105	1.93057	0.181046	0.338451
NXY56_000394	-0.0456145	8.01943	0.436856	0.516718	0.655334
NXY56_000395	0.32978	8.24965	11.4446	0.00318271	0.0339009
NXY56_000396	-0.212327	6.53419	7.73806	0.0120207	0.0743147
NXY56_000397	-0.150112	6.50538	6.93192	0.0165502	0.087452
NXY56_000398	0.497777	6.8772	9.99634	0.00521904	0.0460079
NXY56_000399	0.083068	6.29229	0.928712	0.347515	0.507477
NXY56_000400	-0.267517	5.32011	8.33254	0.00957063	0.0659891
NXY56_000401	-0.343317	7.03528	3.32526	0.0842753	0.213773
NXY56_000402	0.0043025	5.94092	0.00300771	0.956846	0.975082
NXY56_000403	-0.170932	5.89174	6.11162	0.0232368	0.105047
NXY56_000404	-0.160831	6.07768	3.68215	0.0704178	0.193746
NXY56_000405	-0.255675	7.21128	16.2724	0.00073084	0.0130549
NXY56_000406	0.389437	6.53885	16.7859	0.000633437	0.0120056
NXY56_000407	-0.104806	5.22791	2.02159	0.171568	0.327867
NXY56_000408	-0.0277411	6.03135	0.284106	0.600311	0.722988
NXY56_000409	-0.0827352	6.00374	2.01964	0.171764	0.328165
NXY56_000410	0.245894	6.8989	4.81363	0.0411049	0.143175
NXY56_000411	-0.151785	7.25761	4.30937	0.05197	0.163098
NXY56_000412	-0.199604	6.10365	5.15873	0.0351651	0.130539
NXY56_000413	-0.304259	6.29522	5.98742	0.0244945	0.107942
NXY56_000414	0.112468	6.04326	1.03071	0.32297	0.484498
NXY56_000415	0.0427544	5.62079	0.276109	0.605448	0.727307
NXY56_000416	0.282219	4.68727	4.02168	0.0596347	0.17634
NXY56_000417	0.471304	6.75002	16.8521	0.000621952	0.0118156
NXY56_000418	0.0574277	5.79537	0.566338	0.461102	0.610118
NXY56_000419	-0.136454	6.90409	4.24056	0.0536946	0.16615
NXY56_000420	-0.112419	4.54976	1.82627	0.192718	0.351402
NXY56_000421	0.0122338	6.71527	0.0617322	0.806491	0.874361
NXY56_000422	-0.0987933	5.82987	2.25835	0.149622	0.300137
NXY56_000423	-0.0799611	6.42118	1.82859	0.192449	0.351227
NXY56_000424	-0.0505795	5.30011	0.272692	0.607673	0.728918
NXY56_000425	-0.384946	9.52323	65.7174	1.56122e-07	2.74029e-05
NXY56_000426	-0.175945	5.90293	5.83351	0.0261615	0.111953
NXY56_000427	0.0286106	6.87276	0.198898	0.660741	0.769483
NXY56_000428	-0.115138	6.01047	0.202452	0.657929	0.767758
NXY56_000429	-0.399427	8.59579	15.8878	0.00081473	0.014177
NXY56_000430	-0.165924	6.13588	4.605	0.0452495	0.15072
NXY56_000431	-0.402086	2.97251	9.9141	0.00537291	0.0466461
NXY56_000432	-0.107371	6.19443	3.01302	0.0990734	0.234443
NXY56_000433	0.157037	5.67107	2.84229	0.108454	0.247991
NXY56_000434	-0.119254	5.46991	2.70849	0.116547	0.257918
NXY56_000435	-0.164322	5.82824	8.00414	0.0108463	0.0711973
NXY56_000436	0.289562	7.5798	2.74149	0.114486	0.255066
NXY56_000437	-0.205126	7.26239	21.08	0.000207757	0.00562895
NXY56_000438	0.106204	6	1.22177	0.283056	0.445495
NXY56_000439	-0.362155	5.56772	11.702	0.0029234	0.032387
NXY56_000440	0.0270784	4.68207	0.0570449	0.813831	0.879205
NXY56_000442	-0.00017889	4.51792	4.14135e-06	0.998398	0.998893
NXY56_000443	-0.0943974	5.77172	1.63852	0.216206	0.378174
NXY56_000444	-0.21956	7.80197	12.286	0.00241793	0.0283344
NXY56_000445	-0.0801612	3.85459	0.549232	0.467852	0.61572
NXY56_000446	-0.0460489	5.55339	0.253371	0.620598	0.739588
NXY56_000447	-0.0489983	5.8364	0.417596	0.526004	0.662862
NXY56_000448	0.303536	7.24126	3.50877	0.0767884	0.203054
NXY56_000449	-0.411825	7.81819	7.48257	0.0132844	0.0778364
NXY56_000450	-0.0315001	6.4044	0.189185	0.668582	0.774894
NXY56_000451	-0.12108	6.26778	2.41737	0.136785	0.283908
NXY56_000452	-0.14147	6.58823	2.35358	0.141768	0.289489
NXY56_000453	-0.128455	6.04725	4.02629	0.0595017	0.17634
NXY56_000454	0.0300872	7.58607	0.45315	0.509091	0.648328
NXY56_000455	-0.151839	7.69056	1.76396	0.20014	0.360057
NXY56_000456	0.0189801	6.85395	0.0407198	0.842262	0.898339
NXY56_000457	0.159602	5.46331	1.35142	0.259676	0.422501
NXY56_000458	-0.323636	7.28034	4.1262	0.0567084	0.171806
NXY56_000459	-0.0294225	5.25963	0.19092	0.667164	0.77406
NXY56_000460	-0.257962	6.92747	4.46778	0.0482366	0.156222
NXY56_000461	-0.166196	7.16339	3.94696	0.0618332	0.179777
NXY56_000462	-0.244795	8.12234	1.79553	0.196336	0.355963
NXY56_000463	-0.20664	6.71407	9.97309	0.0052619	0.0462795
NXY56_000464	-0.109825	6.33089	2.71737	0.115988	0.257109
NXY56_000465	-0.00773725	7.78434	0.0188198	0.892353	0.932306
NXY56_000466	-0.345188	7.20949	10.9114	0.00380572	0.0372453
NXY56_000467	-0.0566181	7.9423	0.708498	0.410596	0.565339
NXY56_000468	-0.159091	7.31011	6.4099	0.0205039	0.0985405
NXY56_000469	0.273868	6.3778	5.246	0.0338223	0.128329
NXY56_000470	0.0796594	6.25691	0.803321	0.381514	0.539036
NXY56_000471	-0.0792014	4.40712	0.386539	0.541643	0.675923
NXY56_000472	-0.235526	6.45548	19.117	0.000340015	0.00795734
NXY56_000473	0.100135	6.65976	1.13806	0.299665	0.461647
NXY56_000474	-0.031197	6.93009	0.302795	0.58866	0.712569
NXY56_000475	0.476884	5.21152	5.19073	0.0346657	0.129534
NXY56_000476	-0.283925	7.34128	10.8679	0.00386237	0.0376628
NXY56_000477	0.0956936	5.97405	1.02107	0.325182	0.486388
NXY56_000478	-0.215166	7.61739	9.59751	0.00601175	0.0499489
NXY56_000479	-0.0400011	7.31551	0.199982	0.65988	0.769035
NXY56_000480	0.151678	7.47603	2.49202	0.131219	0.277055
NXY56_000481	-0.0462023	6.39685	0.644374	0.432232	0.584534
NXY56_000482	-0.0440766	6.93107	1.0738	0.313326	0.474544
NXY56_000483	-0.0827372	7.8261	2.09793	0.164087	0.318173
NXY56_000484	-0.671963	2.95624	18.3839	0.000411693	0.00907934
NXY56_000485	-0.405623	1.95432	4.50433	0.0474248	0.154825
NXY56_000486	0.182137	2.03682	0.51265	0.482858	0.627288
NXY56_000487	0.053514	6.77609	0.664517	0.425247	0.578021
NXY56_000488	-0.00796677	4.27538	0.00497468	0.944521	0.967495
NXY56_000489	-0.328164	6.48771	25.3386	7.75839e-05	0.00278405
NXY56_000490	-0.29026	6.1338	27.2381	5.16284e-05	0.00200408
NXY56_000491	-0.0604001	7.58005	0.816974	0.377582	0.534654
NXY56_000492	0.192223	6.04362	1.73953	0.203148	0.36312
NXY56_000493	0.277354	6.51803	5.90218	0.0254023	0.110161
NXY56_000494	0.0110288	5.02701	0.0128724	0.91088	0.945423
NXY56_000495	-0.145733	6.34018	6.17163	0.0226554	0.103932
NXY56_000496	-0.649733	7.1325	128.044	8.49816e-10	6.86141e-07
NXY56_000497	-0.323968	6.92239	36.1943	9.34333e-06	0.0005715
NXY56_000498	-0.701148	5.71171	60.9426	2.70953e-07	3.58251e-05
NXY56_000499	-0.337279	5.9881	11.9346	0.00270919	0.0308097
NXY56_000500	-0.668479	7.53264	27.3572	5.03564e-05	0.00196414
NXY56_000501	-0.0488539	2.84824	0.13862	0.71385	0.809729
NXY56_000502	-0.0830226	5.58712	1.4953	0.236609	0.399327
NXY56_000503	-0.0656957	6.38744	1.59301	0.222437	0.38515
NXY56_000504	0.200092	5.66569	3.79028	0.0667554	0.187757
NXY56_000505	-0.168444	6.11681	5.54819	0.0296036	0.119749
NXY56_000506	0.0264323	6.54929	0.0564439	0.814795	0.879499
NXY56_000507	-0.216971	6.65768	7.64386	0.0124702	0.0755321
NXY56_000508	-0.233299	6.06256	3.23429	0.0883014	0.220045
NXY56_000509	0.163533	6.55613	2.13542	0.160558	0.31492
NXY56_000510	-0.0938685	7.11588	3.74117	0.0683908	0.190409
NXY56_000511	-0.15066	6.12145	0.540073	0.471534	0.617845
NXY56_000512	0.172384	2.06252	1.38988	0.253237	0.417273
NXY56_000514	0.00356072	6.1154	0.00125498	0.972116	0.983321
NXY56_000516	-0.222608	6.5036	2.64639	0.120545	0.262766
NXY56_000517	-0.496266	8.21221	7.80806	0.0116984	0.0737838
NXY56_000518	0.247403	5.92238	3.72259	0.0690213	0.190979
NXY56_000519	-0.304364	6.392	3.49549	0.0773033	0.203699
NXY56_000520	-0.0810203	6.00856	0.431644	0.519201	0.657264
NXY56_000521	-0.0487918	5.4381	0.685621	0.418117	0.571898
NXY56_000522	-0.0508147	6.98289	0.205989	0.655162	0.765746
NXY56_000523	-0.129467	6.43088	4.17078	0.0555108	0.169642
NXY56_000524	0.211368	8.36056	7.74223	0.0120012	0.0743079
NXY56_000525	0.401132	6.4207	51.756	8.66452e-07	7.68762e-05
NXY56_000526	0.0350204	7.79822	0.44857	0.511214	0.650519
NXY56_000527	0.393989	5.19253	3.94605	0.0618606	0.179792
NXY56_000528	0.101135	6.97623	1.58795	0.223144	0.386043
NXY56_000529	-0.0337293	4.75099	0.0551678	0.81686	0.880551
NXY56_000530	0.0661308	6.60348	1.19751	0.287738	0.449642
NXY56_000531	0.136881	6.63363	9.3754	0.00651107	0.0517425
NXY56_000532	0.038879	6.5426	0.505243	0.485991	0.629759
NXY56_000533	0.405474	5.43568	5.70294	0.0276769	0.115615
NXY56_000534	0.749523	2.59655	19.8217	0.000284126	0.00699401
NXY56_000535	0.129491	6.96598	4.81007	0.0411719	0.143175
NXY56_000536	0.413557	6.14688	5.31499	0.0328019	0.12688
NXY56_000537	0.260491	5.81996	3.66071	0.0711714	0.194941
NXY56_000538	-0.160549	6.77333	6.93659	0.016519	0.0873727
NXY56_000539	-0.0840446	6.82453	1.34438	0.260877	0.423606
NXY56_000540	-0.219359	8.11656	3.5841	0.0739414	0.19962
NXY56_000541	0.164603	6.89692	11.8303	0.00280297	0.0314322
NXY56_000542	-0.118065	5.81205	2.14933	0.159274	0.313194
NXY56_000543	-0.173836	5.96301	5.98262	0.0245446	0.107996
NXY56_000544	-0.0900513	6.00576	1.48823	0.237679	0.400798
NXY56_000545	-0.158133	5.30707	3.55588	0.0749933	0.201095
NXY56_000546	-0.233268	5.52617	8.57807	0.00872665	0.0625269
NXY56_000547	-0.277032	7.55137	28.6952	3.82228e-05	0.00162427
NXY56_000548	0.0166592	7.42689	0.128863	0.723641	0.818717
NXY56_000549	-0.0488875	7.02017	0.563441	0.462234	0.610827
NXY56_000550	0.125432	6.86076	1.64476	0.215369	0.377446
NXY56_000551	0.154151	6.73119	2.00865	0.172877	0.329362
NXY56_000552	0.200982	7.97625	5.18177	0.0348047	0.12964
NXY56_000553	0.0531316	5.83759	0.203475	0.657126	0.767222
NXY56_000554	-0.280629	6.93315	17.8549	0.000473665	0.0100377
NXY56_000555	-0.318103	4.44668	5.66927	0.028084	0.116701
NXY56_000556	-0.232305	3.02262	1.6146	0.219454	0.38154
NXY56_000557	0.332574	9.21637	3.12496	0.0934421	0.226813
NXY56_000558	-0.243315	4.7336	7.03657	0.0158658	0.0855235
NXY56_000559	0.266346	9.57616	3.45333	0.0789651	0.205931
NXY56_000560	-0.222722	6.73452	18.1948	0.000432677	0.00939095
NXY56_000561	-0.170715	6.43768	10.5182	0.00435261	0.0408156
NXY56_000562	-0.133819	7.64835	4.43945	0.0488809	0.157488
NXY56_000563	-0.0765539	6.37559	1.26353	0.27523	0.437185
NXY56_000564	-0.282131	6.74998	6.57661	0.0191357	0.0951952
NXY56_000565	0.0126242	7.45324	0.0782254	0.782792	0.858265
NXY56_000566	0.088983	5.84628	0.982767	0.334192	0.494098
NXY56_000567	0.0914814	6.17995	1.87439	0.18722	0.345275
NXY56_000568	-0.0759192	5.38947	0.767461	0.392136	0.549195
NXY56_000569	-0.193443	5.15817	5.14698	0.0353504	0.131107
NXY56_000570	-0.137836	7.37731	1.93758	0.180293	0.337668
NXY56_000571	0.0698921	4.86743	0.627999	0.438045	0.590086
NXY56_000572	-0.194272	6.48862	3.94289	0.0619557	0.179939
NXY56_000573	0.0909018	6.60604	1.56035	0.227049	0.389876
NXY56_000574	0.273902	7.47	7.50507	0.0131673	0.0776007
NXY56_000575	0.0577104	7.23074	0.479912	0.49699	0.639168
NXY56_000576	-0.130608	6.77733	3.5736	0.0743308	0.200383
NXY56_000577	-0.141365	6.96616	3.39172	0.0814691	0.209243
NXY56_000578	-0.0225764	6.90689	0.228894	0.6379	0.752323
NXY56_000579	-0.189937	8.0329	3.817	0.0658849	0.186086
NXY56_000580	-0.140235	6.92408	3.05919	0.0967039	0.230877
NXY56_000581	-0.0242631	7.42595	0.0495602	0.826248	0.886118
NXY56_000582	-0.23691	7.81118	6.3663	0.0208796	0.0993259
NXY56_000583	0.243232	5.1327	4.02995	0.0593966	0.176234
NXY56_000584	0.242663	5.85515	4.0473	0.0589013	0.175778
NXY56_000585	-0.201218	7.60248	2.18727	0.155831	0.30874
NXY56_000586	-0.32277	6.99434	1.93841	0.180204	0.337579
NXY56_000587	0.0395633	3.75769	0.108694	0.745306	0.833416
NXY56_000588	-0.123384	7.2995	4.5203	0.0470674	0.154292
NXY56_000589	-0.0795379	6.20765	0.711269	0.409699	0.564393
NXY56_000590	0.106038	5.76779	2.75097	0.113901	0.253997
NXY56_000591	-0.0874486	5.68077	1.23717	0.280135	0.442532
NXY56_000592	-0.0494485	7.2364	0.761493	0.393947	0.550584
NXY56_000593	-0.043197	7.52189	0.195886	0.663148	0.771173
NXY56_000594	-0.272874	7.84934	5.18776	0.0347118	0.129534
NXY56_000595	0.102973	5.86587	1.88947	0.185537	0.343676
NXY56_000596	-0.174478	7.3173	6.16175	0.02275	0.104129
NXY56_000597	0.00284768	6.25349	0.0010542	0.974443	0.984195
NXY56_000598	-0.248275	8.40249	2.61555	0.122592	0.265649
NXY56_000599	-0.032478	6.61723	0.108681	0.745321	0.833416
NXY56_000600	0.0361525	6.9413	0.394355	0.537625	0.672573
NXY56_000601	-0.00892713	3.40405	0.00361828	0.952674	0.972316
NXY56_000602	-0.133774	5.79332	1.35453	0.259146	0.422373
NXY56_000603	-0.0874229	1.64264	0.0905456	0.766812	0.848115
NXY56_000604	-0.188135	7.16436	3.94146	0.0619988	0.179999
NXY56_000605	0.0595145	5.47403	0.789792	0.385471	0.542494
NXY56_000606	0.104013	6.50751	4.93649	0.0388678	0.138185
NXY56_000607	0.108182	6.46862	2.42484	0.136215	0.283454
NXY56_000608	-0.10973	5.3618	2.41987	0.136594	0.283584
NXY56_000609	-0.115271	7.3336	1.28415	0.271472	0.434107
NXY56_000610	-0.0947364	6.16463	2.44801	0.134467	0.281047
NXY56_000611	-0.00725563	7.2071	0.0304234	0.86341	0.912338
NXY56_000612	-0.164905	6.76239	1.3543	0.259185	0.422373
NXY56_000613	-0.14079	7.05273	2.1538	0.158863	0.312539
NXY56_000614	0.0964348	5.2013	1.69439	0.208857	0.369967
NXY56_000615	0.290849	5.63257	7.63117	0.0125322	0.0758471
NXY56_000616	0.17201	6.50749	4.01469	0.0598363	0.176707
NXY56_000617	0.470311	6.74433	6.84562	0.0171399	0.0893978
NXY56_000618	-0.0661883	6.25997	1.77391	0.198932	0.358682
NXY56_000619	0.120866	6.97223	3.50205	0.0770483	0.203341
NXY56_000620	0.135216	7.38477	2.64914	0.120365	0.2626
NXY56_000621	0.0183432	5.38726	0.0597868	0.8095	0.876362
NXY56_000622	-0.255436	5.04273	6.01857	0.024172	0.107234
NXY56_000623	-0.240384	4.99279	6.46708	0.0200226	0.0973283
NXY56_000624	0.308862	6.22144	9.94599	0.00531235	0.0465711
NXY56_000625	0.15932	5.94519	5.24076	0.0339013	0.128507
NXY56_000626	-0.148446	5.1586	1.38483	0.254067	0.418298
NXY56_000627	-0.108533	7.25586	4.83108	0.0407783	0.142264
NXY56_000628	0.0783631	5.82297	1.45112	0.243398	0.406654
NXY56_000629	0.253488	5.08637	10.299	0.00469531	0.0430306
NXY56_000630	-0.062189	5.77788	0.861211	0.365243	0.52259
NXY56_000631	0.0279057	5.08459	0.149021	0.703837	0.802042
NXY56_000632	0.0537817	6.78061	1.07735	0.312549	0.473634
NXY56_000633	0.141305	6.23778	2.42199	0.136432	0.28358
NXY56_000634	-0.0144656	7.19062	0.0651007	0.801398	0.871212
NXY56_000635	0.460594	5.44842	18.3889	0.000411061	0.00907934
NXY56_000636	0.0462907	5.84612	0.455417	0.508046	0.647376
NXY56_000637	-0.0679055	4.42822	0.666323	0.42463	0.577474
NXY56_000638	0.0832803	6.1734	1.90996	0.183282	0.341236
NXY56_000639	0.218516	7.07831	7.13142	0.0152726	0.0836005
NXY56_000640	0.363835	5.23601	3.89417	0.0634432	0.18171
NXY56_000641	-0.106061	5.65082	2.31348	0.145013	0.293885
NXY56_000642	0.216832	3.65229	3.76345	0.067644	0.189113
NXY56_000643	-0.0750012	6.2625	2.38048	0.13964	0.287601
NXY56_000644	-0.0735559	5.62119	0.50981	0.484053	0.628436
NXY56_000645	-0.175781	6.40807	7.67123	0.0123377	0.0751807
NXY56_000646	0.131794	6.1478	1.58908	0.222985	0.385851
NXY56_000647	0.0574123	5.222	0.499777	0.488329	0.631651
NXY56_000648	0.203716	6.2382	2.12111	0.161894	0.315906
NXY56_000649	-0.0411928	4.17679	0.149673	0.703223	0.8015
NXY56_000650	-0.133815	5.66357	3.78497	0.06693	0.187897
NXY56_000651	0.0744323	6.51794	0.541847	0.470817	0.617483
NXY56_000652	0.0491496	7.90492	0.5076	0.48499	0.629146
NXY56_000653	0.195403	4.85334	1.2123	0.284871	0.447133
NXY56_000654	-0.239927	7.16652	8.0084	0.0108285	0.0711973
NXY56_000655	-0.110167	8.13122	2.99054	0.100252	0.23585
NXY56_000656	0.0155791	5.94169	0.0326864	0.858478	0.908736
NXY56_000657	-0.192485	6.87656	8.05122	0.0106522	0.0707283
NXY56_000658	-0.265186	7.10535	13.1862	0.00181887	0.0236618
NXY56_000659	-0.140924	8.50652	6.05425	0.0238084	0.106386
NXY56_000660	-0.0711062	5.87845	1.56866	0.225864	0.388667
NXY56_000661	-0.277205	7.56155	13.7972	0.00150693	0.0212579
NXY56_000662	-0.243782	5.1932	10.2232	0.00482077	0.0437336
NXY56_000663	-0.0643105	5.89349	1.27884	0.272433	0.434692
NXY56_000664	-0.0476285	5.13454	0.226811	0.639424	0.753151
NXY56_000665	0.0410504	4.65762	0.122524	0.730231	0.823678
NXY56_000666	-0.0144151	6.39538	0.0669823	0.798614	0.869393
NXY56_000667	-0.144782	5.6436	3.59024	0.0737149	0.199273
NXY56_000668	-0.302574	5.90425	5.99149	0.0244521	0.10792
NXY56_000669	0.00341296	6.4867	0.00421879	0.948902	0.969968
NXY56_000670	0.141506	7.05814	7.23833	0.0146338	0.0814852
NXY56_000671	0.17423	4.78824	1.98652	0.175146	0.3318
NXY56_000672	-0.00161559	6.61226	0.00070874	0.979044	0.986497
NXY56_000673	0.0001451	5.35237	2.67715e-06	0.998712	0.999083
NXY56_000674	0.260448	5.95392	6.01009	0.0242593	0.107396
NXY56_000675	-0.210184	7.15988	3.09377	0.0949721	0.228624
NXY56_000676	-0.112708	7.34016	5.82938	0.0262079	0.111988
NXY56_000677	-0.222637	8.62478	1.61347	0.219608	0.381726
NXY56_000678	0.183822	6.59274	7.95174	0.011067	0.0717747
NXY56_000679	-0.179435	8.09928	8.42735	0.00923431	0.0644964
NXY56_000680	0.188374	8.20877	14.1594	0.00135043	0.0199696
NXY56_000681	0.0742462	7.30106	2.83721	0.108749	0.248454
NXY56_000682	0.0862219	6.7122	3.50162	0.077065	0.203341
NXY56_000683	-0.0324935	6.30387	0.327012	0.574245	0.701309
NXY56_000684	-0.0901334	6.0257	0.565621	0.461382	0.610226
NXY56_000685	-0.0294098	8.00782	0.183127	0.673596	0.778767
NXY56_000686	-0.0334366	6.89466	0.359508	0.555987	0.68787
NXY56_000687	0.0319104	5.80232	0.206974	0.654396	0.765318
NXY56_000688	-0.276068	5.92702	2.4486	0.134422	0.281027
NXY56_000689	-0.340373	7.93074	6.93815	0.0165085	0.0873727
NXY56_000690	-0.0922108	6.50221	2.65887	0.119729	0.261904
NXY56_000691	-0.136709	6.67438	6.92449	0.0166001	0.087658
NXY56_000692	-0.199189	6.32369	2.30834	0.145435	0.294349
NXY56_000693	-0.0877939	6.39723	1.55853	0.22731	0.390157
NXY56_000694	-0.0238132	7.18806	0.117489	0.735603	0.827677
NXY56_000695	0.108595	6.43774	2.1854	0.155998	0.308859
NXY56_000696	-0.189212	5.24751	7.39717	0.0137397	0.079127
NXY56_000697	0.0138966	7.03346	0.0665082	0.799312	0.869646
NXY56_000698	-0.199065	7.25433	13.633	0.00158446	0.0219671
NXY56_000699	0.627882	5.26123	6.19789	0.0224062	0.103317
NXY56_000700	-0.140821	8.66311	0.864959	0.364225	0.522114
NXY56_000701	-0.13002	6.48069	5.33061	0.0325759	0.12639
NXY56_000702	0.217429	6.83949	4.68205	0.0436656	0.148009
NXY56_000703	0.341109	7.04458	4.85725	0.0402943	0.141328
NXY56_000704	-0.14249	5.65558	3.99213	0.060493	0.177737
NXY56_000705	-0.366909	5.51749	21.4234	0.000191115	0.00532092
NXY56_000706	-0.128766	7.11464	5.80311	0.0265057	0.112464
NXY56_000707	-0.465492	7.09909	17.0405	0.000590558	0.0115186
NXY56_000708	0.00353602	6.65746	0.00407671	0.949769	0.970197
NXY56_000709	-0.128502	6.88557	1.72241	0.20529	0.365574
NXY56_000710	-0.131623	6.49442	3.57563	0.0742553	0.200246
NXY56_000711	-0.0444193	5.09828	0.245117	0.626311	0.743762
NXY56_000712	-0.180973	7.80058	6.19111	0.0224702	0.103427
NXY56_000713	0.017482	6.99256	0.124324	0.72834	0.822234
NXY56_000714	0.202753	6.08905	4.65423	0.0442301	0.149046
NXY56_000715	0.265505	5.4526	7.23066	0.0146787	0.08151
NXY56_000716	-0.321356	6.4833	5.48557	0.0304262	0.121135
NXY56_000717	0.113298	7.73425	1.3274	0.263809	0.426217
NXY56_000718	-0.242684	5.98749	4.90592	0.0394111	0.139319
NXY56_000719	0.202044	6.19881	11.5533	0.00307019	0.0332872
NXY56_000720	0.0423617	7.41136	0.221109	0.643643	0.756114
NXY56_000721	0.0690048	9.09961	0.990053	0.332452	0.492697
NXY56_000722	-0.200617	7.43679	4.40141	0.049762	0.158869
NXY56_000723	-0.0219711	6.88213	0.191723	0.66651	0.773635
NXY56_000724	0.49546	6.46323	12.0536	0.00260641	0.0300631
NXY56_000725	-0.241667	6.99656	9.64743	0.00590551	0.0494104
NXY56_000726	-0.319451	6.03761	34.6298	1.23214e-05	0.000681388
NXY56_000727	-0.129065	8.04593	0.495367	0.490229	0.632791
NXY56_000728	0.0847627	6.01832	0.799331	0.382675	0.539688
NXY56_000729	0.0941097	5.85569	1.29051	0.270326	0.433254
NXY56_000730	-0.22577	6.97275	6.21572	0.0222387	0.103015
NXY56_000731	-0.181237	7.14329	2.91621	0.104269	0.24191
NXY56_000732	0.00271856	5.40675	0.000969146	0.975495	0.984642
NXY56_000733	0.0639622	4.88449	0.989561	0.332569	0.492781
NXY56_000734	-0.23108	2.78333	2.54519	0.127422	0.271817
NXY56_000736	-0.078541	7.36026	2.12246	0.161768	0.315791
NXY56_000737	0.0889807	7.25864	1.39398	0.252558	0.416835
NXY56_000738	-0.358681	7.09267	4.03398	0.0592811	0.176152
NXY56_000739	-0.422574	5.84357	8.0322	0.0107301	0.0711286
NXY56_000740	0.000162349	2.25338	5.0632e-07	0.99944	0.999564
NXY56_000741	-0.18012	3.24963	0.824792	0.375358	0.531972
NXY56_000742	-0.152979	4.97005	0.667724	0.424152	0.576921
NXY56_000743	0.0206333	6.73393	0.0947698	0.761607	0.845264
NXY56_000744	-0.243809	6.94526	2.97793	0.100921	0.236881
NXY56_000745	0.0497723	8.14926	0.655643	0.428303	0.581098
NXY56_000746	-0.234155	7.28866	3.19795	0.0899721	0.222202
NXY56_000747	-0.377297	5.12514	11.4996	0.00312525	0.0335727
NXY56_000748	-0.0916454	7.06777	0.425512	0.522151	0.660138
NXY56_000749	-0.248955	7.6969	6.13735	0.0229855	0.104673
NXY56_000750	0.133452	6.67785	5.25989	0.0336141	0.128177
NXY56_000751	-0.176341	7.57119	3.28132	0.0861925	0.216677
NXY56_000752	-0.34567	6.98845	3.48622	0.0776653	0.204191
NXY56_000753	-0.092518	7.66377	1.97385	0.176461	0.333508
NXY56_000754	-0.0874294	6.72449	3.10925	0.0942091	0.227449
NXY56_000755	0.336306	5.59028	3.22983	0.0885045	0.220279
NXY56_000756	0.076712	10.92	0.977961	0.335347	0.495442
NXY56_000757	-0.146158	8.17909	5.44091	0.0310287	0.122687
NXY56_000758	0.459427	6.32352	6.77874	0.0176133	0.0909267
NXY56_000759	-0.00451542	6.37639	0.00652843	0.936462	0.961896
NXY56_000760	0.218946	6.29731	2.38312	0.139434	0.287601
NXY56_000761	0.16845	5.2348	2.57436	0.125391	0.269775
NXY56_000762	0.0871269	5.85381	2.51687	0.129426	0.274418
NXY56_000763	-0.158827	8.12565	3.0805	0.0956324	0.229488
NXY56_000764	0.359895	5.9288	10.1624	0.00492409	0.0442729
NXY56_000765	0.203018	6.2632	1.94517	0.179483	0.336813
NXY56_000766	0.215441	6.0648	3.05462	0.0969353	0.23119
NXY56_000767	0.0607718	6.83269	0.777816	0.389024	0.546448
NXY56_000768	-0.141063	6.24103	3.79003	0.0667639	0.187757
NXY56_000769	0.173729	5.89343	4.69064	0.043493	0.147778
NXY56_000770	0.15632	5.99398	1.67645	0.211182	0.372798
NXY56_000771	0.151932	6.83486	3.38642	0.0816891	0.209516
NXY56_000772	0.0597067	6.61421	0.920694	0.349556	0.509167
NXY56_000773	0.375985	6.84385	7.80108	0.0117301	0.0738183
NXY56_000774	0.115541	6.31293	3.36862	0.0824322	0.210922
NXY56_000775	-0.149938	7.18664	12.9644	0.00194932	0.0244392
NXY56_000776	-0.155933	7.97151	2.69845	0.117182	0.258632
NXY56_000777	-0.223372	7.27339	2.41121	0.137257	0.284521
NXY56_000778	-0.333788	3.92292	4.5249	0.0469681	0.154029
NXY56_000779	-0.398436	2.22473	2.77935	0.112196	0.252331
NXY56_000781	-0.0165297	8.77516	0.049283	0.826726	0.886335
NXY56_000782	0.136318	5.91219	2.53567	0.12809	0.272731
NXY56_000783	-0.0610585	6.82018	1.40402	0.250917	0.415059
NXY56_000784	0.128889	6.51108	2.55163	0.126968	0.271442
NXY56_000785	0.350299	5.68141	5.32783	0.0326161	0.126475
NXY56_000786	-0.0803665	7.73159	1.39107	0.253037	0.417255
NXY56_000787	-0.0969646	7.37287	4.50024	0.04751	0.154825
NXY56_000788	-0.16397	7.8753	7.03486	0.0158765	0.0855235
NXY56_000789	-0.08584	6.84804	2.3091	0.145373	0.294318
NXY56_000790	-0.12763	7.93109	2.60807	0.123095	0.266595
NXY56_000791	0.0395256	6.49474	0.307232	0.585963	0.710157
NXY56_000792	-0.165241	6.86101	3.10775	0.0942828	0.227507
