## Supplementary Tables for "Leishmania guyanensis controls endogenous viral replication by a canonical RNA interference pathway" (part 2 of 2)

### Sheet: S8 (continued)
Supplementary Table S8. WT vs Δdcl2
NXY56_000793	-0.115577	6.95802	2.62749	0.121795	0.264441
NXY56_000794	0.0218603	7.6811	0.20034	0.659597	0.768815
NXY56_000795	0.0905284	5.65113	1.85878	0.188982	0.347019
NXY56_000796	0.0158226	6.83543	0.0518653	0.822324	0.883748
NXY56_000797	-0.196717	6.99755	4.24698	0.0535309	0.166043
NXY56_000798	-0.0825454	7.21103	2.44498	0.134694	0.281303
NXY56_000799	0.0909389	7.21593	1.88412	0.186133	0.344371
NXY56_000800	0.0850819	6.82287	2.14499	0.159673	0.313751
NXY56_000801	0.19458	6.54673	4.47526	0.0480681	0.155802
NXY56_000802	-0.144812	7.09217	5.85292	0.0259444	0.111541
NXY56_000803	-0.208437	7.40956	3.52972	0.0759839	0.202163
NXY56_000804	0.243596	7.77481	7.89864	0.0112958	0.072613
NXY56_000805	0.0532285	8.22287	1.04602	0.319495	0.48109
NXY56_000806	-0.0448237	6.10339	0.498407	0.488918	0.632109
NXY56_000807	-0.0595814	6.7502	1.12798	0.301752	0.463889
NXY56_000808	-0.0500345	6.46678	0.563714	0.462127	0.610827
NXY56_000809	0.339745	5.46942	7.07473	0.0156239	0.084884
NXY56_000810	-0.233885	8.49791	2.55214	0.126933	0.271442
NXY56_000811	-0.138755	7.13284	3.743	0.0683291	0.190321
NXY56_000812	0.0134858	6.65293	0.0689725	0.795715	0.867692
NXY56_000813	-0.0361674	6.54363	0.302434	0.58888	0.712729
NXY56_000814	-0.0830507	7.69556	0.417763	0.525922	0.662862
NXY56_000815	-0.140058	7.49602	2.04174	0.169553	0.325158
NXY56_000816	-0.170417	7.66915	6.41383	0.0204704	0.0984968
NXY56_000817	-0.205314	7.65218	2.19857	0.154823	0.30774
NXY56_000818	-0.198079	8.49476	5.41275	0.0314156	0.123671
NXY56_000819	0.0957831	8.05293	1.08985	0.309835	0.471724
NXY56_000820	-0.17339	8.41666	2.52627	0.128756	0.273717
NXY56_000821	0.265261	6.87283	2.11116	0.162831	0.316642
NXY56_000822	-0.0565148	7.74177	0.467595	0.502495	0.643277
NXY56_000823	0.213136	6.49341	4.33953	0.0512344	0.162349
NXY56_000824	0.109974	6.84931	2.80545	0.110614	0.250682
NXY56_000825	-0.0774213	6.37586	1.12385	0.302614	0.464513
NXY56_000826	0.0187158	3.70184	0.0160066	0.900675	0.938087
NXY56_000827	-0.1622	8.09769	3.48455	0.0777307	0.204296
NXY56_000828	-0.205266	7.91664	5.44996	0.0309055	0.122379
NXY56_000829	-0.118578	8.32574	1.3673	0.256989	0.420364
NXY56_000830	0.227103	6.97409	7.68085	0.0122914	0.0749926
NXY56_000831	-0.38152	6.66175	20.1369	0.000262354	0.00666116
NXY56_000832	-0.0210044	7.95289	0.161112	0.692692	0.793529
NXY56_000833	-0.055348	6.66124	1.0941	0.30892	0.471047
NXY56_000834	0.055634	6.37072	0.308129	0.585421	0.709713
NXY56_000835	-0.276638	4.69333	10.3695	0.00458198	0.0423282
NXY56_000836	-0.479059	4.08655	11.4663	0.00315997	0.0337151
NXY56_000837	-0.158514	4.38544	0.534801	0.473675	0.619646
NXY56_000838	0.311638	6.53838	24.2369	9.91048e-05	0.00339056
NXY56_000839	-0.206251	9.17499	1.41935	0.248436	0.412222
NXY56_000840	-0.343347	8.84783	7.06611	0.0156782	0.0849936
NXY56_000841	-0.163016	7.78123	7.44907	0.0134609	0.078246
NXY56_000842	0.0816806	5.93947	1.32515	0.2642	0.426459
NXY56_000843	-0.195608	6.58433	9.84703	0.00550123	0.047252
NXY56_000845	-1.2757	0.382864	12.563	0.0022393	0.0269298
NXY56_000851	-0.25398	0.615009	0.460515	0.505742	0.645591
NXY56_000852	-0.141735	3.25342	0.95281	0.341485	0.501434
NXY56_000853	-0.597343	2.9551	16.0792	0.000771854	0.0135183
NXY56_000854	-0.53834	1.8139	3.91739	0.0627368	0.180713
NXY56_000855	-0.256673	4.1653	4.27616	0.0527947	0.164581
NXY56_000856	-0.983078	4.59759	63.621	1.98109e-07	3.14045e-05
NXY56_000857	-2.84191	-0.0181486	26.8628	4.31449e-05	0.00175113
NXY56_000858	-0.922683	1.36952	6.41637	0.0204604	0.0984968
NXY56_000859	-0.975587	4.14357	56.3228	4.77519e-07	5.07301e-05
NXY56_000860	-0.248879	5.55192	8.09314	0.0104826	0.0697173
NXY56_000861	0.13716	6.42631	0.499361	0.488507	0.631682
NXY56_000862	0.100594	5.11758	0.465323	0.503523	0.644069
NXY56_000863	-0.458881	4.34082	10.1879	0.00488062	0.0441153
NXY56_000864	0.0545505	4.69259	0.194576	0.664201	0.771842
NXY56_000865	-0.192157	8.84617	14.8632	0.00109546	0.017141
NXY56_000866	0.174409	7.43585	2.56677	0.125915	0.270355
NXY56_000867	0.0638229	6.37187	0.944466	0.343556	0.503151
NXY56_000868	0.0246032	6.8582	0.157347	0.696109	0.79575
NXY56_000869	-0.0738854	8.28454	1.08213	0.311506	0.473208
NXY56_000870	-0.114529	7.94135	2.56675	0.125917	0.270355
NXY56_000871	0.480176	6.75192	9.42695	0.00639118	0.0513312
NXY56_000872	-0.305986	8.70413	10.0325	0.00515315	0.0458221
NXY56_000873	0.242273	6.52924	4.57666	0.0458487	0.151963
NXY56_000874	0.165677	6.62911	3.50934	0.0767663	0.203054
NXY56_000875	0.159794	8.53323	9.51439	0.0061934	0.0507125
NXY56_000876	-0.062902	6.43578	1.4104	0.249881	0.413769
NXY56_000877	-0.232178	7.55213	1.68024	0.210688	0.372476
NXY56_000878	0.0921013	6.10509	2.13442	0.160651	0.31494
NXY56_000879	-0.166446	8.77917	2.50499	0.130279	0.275576
NXY56_000880	-0.403592	5.51307	18.1121	0.000442284	0.00947214
NXY56_000881	-0.218157	5.71254	7.21125	0.0147928	0.0820308
NXY56_000882	-0.180292	7.03794	9.46815	0.00629712	0.0510962
NXY56_000883	-0.10034	7.37704	4.12026	0.05687	0.172149
NXY56_000884	0.276126	8.813	4.40478	0.0496832	0.158868
NXY56_000885	-0.0822117	9.21132	3.20027	0.0898645	0.222202
NXY56_000886	-0.0511855	7.96703	0.917384	0.350403	0.509544
NXY56_000887	-0.209136	7.55648	17.7186	0.000491294	0.01033
NXY56_000888	-0.0999767	7.3748	6.08214	0.0235286	0.105833
NXY56_000889	-0.0264802	7.70285	0.375337	0.5475	0.681091
NXY56_000890	-0.00439294	7.44887	0.00571245	0.940557	0.964937
NXY56_000891	-0.0618577	6.40745	1.51702	0.23336	0.396129
NXY56_000892	0.163466	6.91664	1.11378	0.304729	0.466423
NXY56_000893	-0.0388511	7.83948	0.405272	0.532108	0.668184
NXY56_000894	0.0468494	5.95037	0.273941	0.606857	0.728424
NXY56_000895	-0.0599141	6.06403	0.679112	0.420297	0.573998
NXY56_000896	-0.0287506	7.35093	0.288486	0.597537	0.720614
NXY56_000897	-0.0205675	7.09761	0.122977	0.729753	0.823365
NXY56_000898	0.250633	7.51373	3.47118	0.0782567	0.205144
NXY56_000899	-0.0410785	6.4267	0.344619	0.564208	0.693718
NXY56_000900	-0.00653505	6.6888	0.0065165	0.93652	0.961896
NXY56_000901	-0.0444389	7.95362	0.179623	0.676541	0.781185
NXY56_000902	-0.421481	9.15472	60.1035	2.99549e-07	3.779e-05
NXY56_000903	0.197212	9.22454	2.11867	0.162123	0.316049
NXY56_000904	0.20525	2.81287	0.764579	0.39301	0.549812
NXY56_000905	0.268742	4.56214	4.32545	0.0515767	0.162724
NXY56_000906	0.178884	6.4174	1.94498	0.179503	0.336813
NXY56_000907	0.293136	7.56983	4.60056	0.0453428	0.150782
NXY56_000908	0.0382584	6.78579	0.233435	0.634606	0.750204
NXY56_000909	0.0833128	6.32158	0.513648	0.482434	0.62694
NXY56_000910	0.119312	6.32445	0.722844	0.405985	0.561657
NXY56_000911	-0.0244367	6.09764	0.0994161	0.756029	0.841723
NXY56_000912	-0.182607	6.80284	1.91019	0.183256	0.341236
NXY56_000913	-0.164287	7.7465	12.5229	0.00224137	0.0269298
NXY56_000914	-0.569283	3.78246	4.42493	0.0492157	0.158125
NXY56_000915	-0.379284	4.98255	2.57806	0.125137	0.269415
NXY56_000916	0.0130265	7.20849	0.0474217	0.829974	0.888843
NXY56_000917	-0.0435077	5.79492	0.433966	0.518092	0.656478
NXY56_000918	0.268135	6.66916	13.1679	0.00182925	0.0236618
NXY56_000919	-0.113567	7.18059	1.33699	0.262148	0.424673
NXY56_000920	-0.143298	6.73908	7.99708	0.0108757	0.0712579
NXY56_000921	0.306123	3.98023	7.11593	0.015368	0.0839524
NXY56_000923	0.922355	1.25412	13.1826	0.00182505	0.0236618
NXY56_000925	0.526518	1.69567	3.12412	0.0934942	0.226819
NXY56_000934	-0.0849956	0.826816	0.0549716	0.817187	0.880551
NXY56_000937	0.0429084	6.73271	0.801772	0.381964	0.539251
NXY56_000938	0.0563198	7.52575	0.948244	0.342616	0.502229
NXY56_000939	-0.0584359	7.61987	1.21911	0.283563	0.445772
NXY56_000940	0.114997	6.89753	2.39814	0.138265	0.285877
NXY56_000941	-0.14384	6.78468	3.52948	0.0759932	0.202163
NXY56_000942	0.229645	6.31114	9.54176	0.00613293	0.050683
NXY56_000943	0.0696212	7.16849	1.27507	0.273118	0.435123
NXY56_000944	-0.0310322	6.1692	0.344473	0.564289	0.693718
NXY56_000945	-0.148121	6.34187	2.89495	0.105453	0.243668
NXY56_000946	0.0736748	5.64584	1.47117	0.240286	0.403517
NXY56_000947	-0.0874342	7.44499	1.5963	0.221978	0.384604
NXY56_000948	-0.236577	8.81419	12.5149	0.00224713	0.0269437
NXY56_000949	-0.397282	6.26537	24.5984	9.1389e-05	0.00316685
NXY56_000950	-0.216509	7.01932	3.76675	0.0675333	0.188934
NXY56_000951	0.272477	4.98062	3.90659	0.0630602	0.180967
NXY56_000952	-0.196463	6.74805	4.15956	0.0558095	0.170221
NXY56_000953	0.111796	6.39314	2.49628	0.130909	0.276619
NXY56_000954	0.185102	5.4531	6.66525	0.0184505	0.0934503
NXY56_000955	0.311189	5.33529	5.63603	0.028492	0.117446
NXY56_000956	0.0321854	4.71285	0.0777256	0.783468	0.858657
NXY56_000957	0.104517	6.0992	1.63182	0.217109	0.37926
NXY56_000958	-0.27216	7.39578	4.72215	0.0428663	0.146958
NXY56_000959	0.205648	4.93648	9.73458	0.00572511	0.0486089
NXY56_000960	-0.105525	5.08559	0.92133	0.349393	0.509104
NXY56_000961	-0.0890009	7.30188	3.11375	0.0939886	0.227273
NXY56_000962	-0.123603	6.73942	6.24791	0.02194	0.102159
NXY56_000963	0.0726541	6.40914	0.64893	0.430637	0.583285
NXY56_000964	-0.0854883	8.13271	1.44297	0.244677	0.407744
NXY56_000965	-0.216419	7.95246	3.49629	0.0772721	0.203688
NXY56_000966	-0.0141618	8.20684	0.0684581	0.79646	0.867724
NXY56_000967	-0.000950655	6.48845	0.000464298	0.983037	0.988334
NXY56_000968	0.0670795	5.3108	0.408187	0.530652	0.666729
NXY56_000969	-0.0743104	7.15821	0.380269	0.544906	0.678319
NXY56_000970	0.250924	6.42011	2.82292	0.109583	0.249487
NXY56_000971	-0.166696	8.07803	1.81839	0.193637	0.352282
NXY56_000972	-0.152324	6.63413	2.20255	0.15447	0.307245
NXY56_000973	-0.00738468	7.47456	0.00579634	0.940123	0.964737
NXY56_000974	-0.159882	5.82004	7.29523	0.0143062	0.0803257
NXY56_000975	-0.0514259	6.78223	1.01849	0.32578	0.486983
NXY56_000976	-0.0580743	6.40686	0.807821	0.380212	0.537435
NXY56_000977	-0.00585419	5.30149	0.00766532	0.931165	0.958242
NXY56_000978	0.110341	7.83938	4.80006	0.041361	0.14351
NXY56_000979	-0.124796	6.54365	2.27072	0.148573	0.299016
NXY56_000980	-0.211824	6.96203	3.93425	0.0622165	0.180251
NXY56_000981	0.088265	6.71038	2.58286	0.124807	0.269158
NXY56_000982	-0.0300876	7.25263	0.260964	0.615447	0.73562
NXY56_000983	0.37463	6.27782	5.52193	0.0299455	0.120229
NXY56_000984	0.164571	6.44586	1.75284	0.201503	0.361702
NXY56_000985	0.153007	5.13092	1.08087	0.31178	0.473268
NXY56_000987	-0.952128	3.44777	23.5946	0.000114681	0.00384205
NXY56_000990	-0.153358	0.106814	0.119377	0.733625	0.826352
NXY56_000995	-0.0723248	7.01214	1.16077	0.295031	0.457801
NXY56_000996	-0.0848537	5.13444	1.14643	0.297946	0.460105
NXY56_000997	0.172328	6.04296	1.87858	0.186751	0.344897
NXY56_000998	0.185128	5.94125	5.64871	0.0283354	0.117143
NXY56_000999	-0.119461	8.34329	1.55085	0.228414	0.391636
NXY56_001000	-0.118667	7.43992	7.66103	0.0123869	0.075242
NXY56_001001	-0.16122	8.41183	0.98142	0.334515	0.494394
NXY56_001002	0.0117498	8.03953	0.071815	0.791651	0.864573
NXY56_001003	0.073343	6.35292	1.03635	0.321683	0.48317
NXY56_001004	-0.253195	7.53817	10.2526	0.00477171	0.0434839
NXY56_001005	-0.183096	8.16136	7.05734	0.0157336	0.0851591
NXY56_001006	0.0583817	5.19834	0.468602	0.502041	0.642798
NXY56_001007	-0.160347	5.9885	5.53434	0.0297833	0.119995
NXY56_001008	-0.0673646	6.47221	1.7339	0.203849	0.364099
NXY56_001009	0.19381	7.52357	2.50731	0.130112	0.275366
NXY56_001010	0.266019	6.33558	6.6011	0.0189436	0.0945564
NXY56_001011	0.345557	4.82016	4.26677	0.0530303	0.164949
NXY56_001012	0.0884669	6.65065	2.01445	0.172289	0.328702
NXY56_001013	-0.261909	6.61098	15.8454	0.000824608	0.0142221
NXY56_001014	-0.267332	8.09761	7.86749	0.0114325	0.0731463
NXY56_001015	0.00977341	5.81598	0.002501	0.960646	0.976875
NXY56_001016	-0.180934	6.09305	4.85448	0.0403452	0.141407
NXY56_001017	0.266676	7.52269	12.8245	0.00203702	0.0252253
NXY56_001018	0.052522	7.6283	1.07176	0.313774	0.474807
NXY56_001019	-0.114451	6.04345	2.81492	0.110054	0.250091
NXY56_001020	-0.123455	7.90896	5.83198	0.0261786	0.111953
NXY56_001021	0.139501	5.8438	1.17766	0.291647	0.453623
NXY56_001022	0.0305096	6.76236	0.203516	0.657094	0.767222
NXY56_001023	-0.0692174	8.74784	2.00649	0.173097	0.329466
NXY56_001024	-0.369701	7.80868	15.8542	0.000822538	0.0142209
NXY56_001025	-0.227967	8.26675	1.87871	0.186737	0.344897
NXY56_001026	0.183711	5.08005	3.95208	0.0616798	0.17959
NXY56_001030	-0.211529	2.07236	1.08883	0.310062	0.471724
NXY56_001031	0.155406	5.65429	1.62449	0.218103	0.38042
NXY56_001032	-0.398279	0.610289	1.58169	0.224086	0.387009
NXY56_001037	-0.0038045	6.2466	0.00408881	0.949695	0.970197
NXY56_001038	0.1837	6.14239	2.27813	0.147949	0.298038
NXY56_001039	-0.0117223	7.25629	0.0533241	0.819889	0.882049
NXY56_001040	-0.0231974	6.28072	0.14475	0.707898	0.805323
NXY56_001041	0.113224	5.82726	0.97172	0.336856	0.496671
NXY56_001042	0.214908	7.42018	8.57773	0.00872774	0.0625269
NXY56_001043	-0.067647	5.59467	0.849536	0.368442	0.526008
NXY56_001044	0.208723	6.38833	10.6944	0.00409739	0.039214
NXY56_001045	-0.0764452	6.82013	0.869524	0.362991	0.520951
NXY56_001046	0.109053	6.78308	1.82683	0.192653	0.351402
NXY56_001047	0.0230448	5.85775	0.0785574	0.782344	0.858123
NXY56_001048	0.350034	6.01879	4.9991	0.0377815	0.135818
NXY56_001049	-0.0691888	6.42933	0.776097	0.389538	0.546884
NXY56_001050	0.129701	7.64655	2.95948	0.101908	0.238633
NXY56_001051	-0.0908655	5.15007	1.62844	0.217567	0.379728
NXY56_001052	-0.247144	7.11617	4.85109	0.0404076	0.14154
NXY56_001053	-0.239576	5.88871	5.37843	0.0318946	0.124967
NXY56_001054	-0.213679	6.61108	5.60273	0.0289077	0.118237
NXY56_001055	-0.192938	6.12848	12.0242	0.00263136	0.0302644
NXY56_001056	-0.100732	7.93092	1.33854	0.261882	0.424565
NXY56_001057	0.312766	5.78815	8.78047	0.00809341	0.0593516
NXY56_001058	-0.194517	7.2759	3.51959	0.0763716	0.202633
NXY56_001059	0.0252858	5.72246	0.109904	0.743946	0.832716
NXY56_001060	-0.00631957	6.38965	0.00830507	0.928358	0.956218
NXY56_001061	0.173254	5.93417	7.05353	0.0157577	0.0851591
NXY56_001062	0.396123	6.64915	14.1952	0.00133598	0.0198286
NXY56_001063	0.18328	6.57497	10.6897	0.00410401	0.039214
NXY56_001064	0.113285	5.57377	1.88687	0.185826	0.34394
NXY56_001065	0.0211673	5.70472	0.082493	0.777111	0.854705
NXY56_001066	0.206668	7.81385	9.41719	0.00641369	0.0513732
NXY56_001067	-0.312389	6.48297	7.34073	0.0140501	0.0796076
NXY56_001068	-0.125981	10.5741	3.84745	0.0649087	0.184499
NXY56_001069	-0.185912	5.56855	10.5438	0.00431454	0.0407104
NXY56_001070	0.19298	5.65374	3.5905	0.0737051	0.199273
NXY56_001071	0.0188079	5.89702	0.0591257	0.810535	0.876659
NXY56_001072	-0.102657	6.91384	3.17543	0.0910261	0.223523
NXY56_001073	-0.145073	5.54497	6.4103	0.0205005	0.0985405
NXY56_001074	-0.204377	5.57729	9.73169	0.00573093	0.0486089
NXY56_001075	0.0659784	6.87928	0.669815	0.42344	0.57631
NXY56_001076	-0.0895143	5.57305	2.1297	0.16109	0.31546
NXY56_001077	-0.00349247	6.94385	0.00356116	0.953048	0.972316
NXY56_001078	0.0908066	5.3491	1.97541	0.176298	0.333357
NXY56_001079	0.02206	5.31379	0.056351	0.814945	0.879543
NXY56_001080	0.370018	6.36896	4.33624	0.0513139	0.162538
NXY56_001081	-0.0836823	7.21479	1.26498	0.274963	0.436932
NXY56_001082	0.187716	6.85478	3.17009	0.0912785	0.224075
NXY56_001083	0.237825	6.13427	3.71885	0.069149	0.191202
NXY56_001084	-0.0210625	8.1877	0.0812572	0.778739	0.855377
NXY56_001085	0.296602	6.94811	15.4553	0.000922068	0.0151934
NXY56_001086	0.280826	6.06573	7.13169	0.0152709	0.0836005
NXY56_001087	0.320621	7.44539	10.3429	0.00462437	0.0425824
NXY56_001088	0.0569618	6.53928	0.392004	0.538828	0.673348
NXY56_001089	0.0645549	3.18614	0.158305	0.695235	0.795089
NXY56_001090	-0.954277	5.44269	29.2365	3.42698e-05	0.0015203
NXY56_001091	-0.000903517	6.71025	4.48003e-05	0.994731	0.996088
NXY56_001092	-0.013994	7.98247	0.107412	0.746757	0.834291
NXY56_001093	-0.0779923	7.19834	2.11908	0.162085	0.316049
NXY56_001094	0.0537777	6.27157	0.510914	0.483586	0.628032
NXY56_001095	0.201687	9.67162	5.6563	0.0282422	0.116877
NXY56_001096	0.0241944	6.05136	0.0750243	0.787165	0.861558
NXY56_001097	-0.349347	7.35032	22.4495	0.000149585	0.00465365
NXY56_001098	-0.195509	7.17695	10.0152	0.0051846	0.0458996
NXY56_001099	0.302852	7.5901	2.48037	0.132069	0.278037
NXY56_001100	-0.0676046	5.57459	0.191061	0.667049	0.774038
NXY56_001101	-0.0868681	8.37549	0.844827	0.369743	0.52744
NXY56_001102	0.158699	8.22937	3.23141	0.0884322	0.220279
NXY56_001103	-0.332697	7.03135	10.9548	0.0037503	0.0370461
NXY56_001104	-0.0168561	8.24193	0.0947421	0.76164	0.845264
NXY56_001105	0.208173	7.44051	12.6553	0.00214896	0.026289
NXY56_001106	-0.0695377	7.088	1.24759	0.278183	0.440143
NXY56_001107	0.155462	7.1583	7.46627	0.01337	0.0780544
NXY56_001108	0.0241859	7.21034	0.281889	0.601725	0.724444
NXY56_001109	-0.0120238	9.00943	0.0453345	0.833698	0.891688
NXY56_001110	0.0895081	7.08171	2.00514	0.173234	0.32957
NXY56_001111	-0.185754	9.34236	5.31832	0.0327536	0.126836
NXY56_001112	-0.158965	8.5741	1.83753	0.191414	0.350209
NXY56_001113	-0.243298	6.16993	20.542	0.000237159	0.00617684
NXY56_001114	-0.00796823	7.60074	0.0157879	0.901352	0.93855
NXY56_001115	0.257791	6.55061	4.50278	0.0474536	0.154825
NXY56_001116	0.0501427	6.47156	0.414261	0.527643	0.664417
NXY56_001117	-0.109951	7.92282	5.93617	0.0250359	0.109491
NXY56_001118	-0.100426	9.01599	0.961405	0.339369	0.499505
NXY56_001119	0.0271968	9.20805	0.288705	0.597398	0.720555
NXY56_001120	-0.00343179	7.23168	0.00460361	0.946627	0.968662
NXY56_001121	-0.123039	8.28425	2.42106	0.136503	0.28358
NXY56_001122	-0.183194	8.2307	3.82179	0.0657302	0.185886
NXY56_001123	0.0444955	7.22778	0.819948	0.376734	0.533733
NXY56_001124	-0.178461	6.45883	2.79148	0.111446	0.25139
NXY56_001125	-0.320291	7.1602	1.94206	0.179814	0.337161
NXY56_001126	-0.117963	4.4331	0.491607	0.491859	0.634148
NXY56_001127	-0.226754	4.88296	4.49991	0.0475176	0.154825
NXY56_001128	-0.172652	5.10344	0.840967	0.370816	0.528222
NXY56_001129	-0.164708	0.795749	0.288202	0.597732	0.720635
NXY56_001130	0.0383802	7.33512	0.31703	0.580098	0.706174
NXY56_001131	-0.100535	5.22192	0.720491	0.406735	0.561973
NXY56_001132	-0.0252189	7.19442	0.142383	0.710179	0.806922
NXY56_001133	-0.0875895	5.52598	0.66857	0.423864	0.576723
NXY56_001134	-0.0351188	6.61437	0.330681	0.572124	0.699612
NXY56_001135	-0.0885173	6.38892	0.858396	0.366011	0.52341
NXY56_001136	0.166383	6.01043	4.50052	0.0475037	0.154825
NXY56_001137	-0.233918	6.33281	0.30652	0.586394	0.710572
NXY56_001138	-0.83229	0.576597	5.14307	0.0354948	0.13122
NXY56_001139	-0.253389	3.46872	3.3205	0.0844813	0.213961
NXY56_001140	-0.306993	3.53418	6.20882	0.022304	0.103151
NXY56_001141	-0.0453712	5.11027	0.227454	0.638953	0.753033
NXY56_001142	-0.197065	3.43164	2.2847	0.147399	0.297525
NXY56_001143	0.0537879	3.55122	0.182171	0.674396	0.779203
NXY56_001144	-0.211399	6.66501	11.4984	0.00312647	0.0335727
NXY56_001145	0.0803719	5.85638	0.405009	0.532239	0.668216
NXY56_001146	0.0815352	4.83636	0.598889	0.448692	0.599883
NXY56_001147	-0.315267	5.34215	13.3192	0.00174529	0.023215
NXY56_001148	0.019028	5.96249	0.0935131	0.763141	0.845974
NXY56_001149	-0.0926845	2.74587	0.458954	0.506424	0.646052
NXY56_001150	-0.0173882	2.20309	0.00940598	0.923773	0.953656
NXY56_001151	0.0174337	3.59455	0.0120011	0.913936	0.947012
NXY56_001152	-0.20206	2.27162	1.31241	0.266435	0.429046
NXY56_001153	-0.142374	7.65026	6.94006	0.0164958	0.0873727
NXY56_001154	-0.00712177	8.69263	0.00690482	0.93466	0.961086
NXY56_001155	-0.115431	9.40077	0.366581	0.552164	0.684844
NXY56_001156	-0.0177024	7.85982	0.0354848	0.852616	0.90484
NXY56_001157	-0.155314	6.90385	5.53525	0.0297716	0.119995
NXY56_001158	-0.19069	7.58231	15.4047	0.000935623	0.015361
NXY56_001159	-0.31443	6.81601	7.31119	0.0142158	0.0800899
NXY56_001160	-0.11766	5.29126	2.3406	0.142809	0.290635
NXY56_001161	-0.0321505	6.68808	0.143371	0.709224	0.806177
NXY56_001162	-0.0268096	7.3083	0.245469	0.626065	0.743719
NXY56_001163	0.141101	8.07421	1.67469	0.211412	0.372938
NXY56_001164	0.294483	7.32996	9.91796	0.0053651	0.0466461
NXY56_001165	0.235594	7.75931	12.9492	0.00195864	0.02448
NXY56_001166	0.0743017	5.76492	1.5954	0.222104	0.384698
NXY56_001167	-0.0498957	8.48488	0.640333	0.433655	0.585899
NXY56_001168	-0.187445	8.70743	6.01973	0.02416	0.107234
NXY56_001169	-0.12145	5.84535	3.05474	0.0969294	0.23119
NXY56_001170	-0.100997	6.02708	3.1531	0.0920861	0.225226
NXY56_001171	0.200286	8.19041	2.44515	0.134681	0.281303
NXY56_001172	-0.107325	7.83973	0.928059	0.347681	0.507518
NXY56_001173	-0.201426	7.40105	16.2867	0.000727904	0.0130549
NXY56_001174	-0.159704	9.37755	1.97084	0.176774	0.333866
NXY56_001175	0.345494	5.71072	4.69715	0.0433626	0.147726
NXY56_001176	0.0949201	7.23891	2.19292	0.155326	0.308278
NXY56_001177	-0.444784	9.48887	8.45528	0.00913777	0.0640994
NXY56_001178	-0.0822277	6.94532	3.95907	0.0614705	0.179304
NXY56_001179	-0.0782072	5.91439	1.5658	0.226271	0.388954
NXY56_001180	-0.0878035	7.5183	0.873951	0.361799	0.519934
NXY56_001181	0.11638	8.15775	1.32631	0.263998	0.426289
NXY56_001182	-0.06415	7.6356	1.31121	0.266643	0.429202
NXY56_001183	-0.089528	7.69436	1.16655	0.293868	0.456367
NXY56_001184	0.0470781	6.4233	0.789872	0.385447	0.542494
NXY56_001185	-0.115594	8.20917	2.43415	0.135509	0.282422
NXY56_001186	-0.0344783	8.00581	0.347698	0.562488	0.692412
NXY56_001187	-0.0631666	6.35957	1.3294	0.263461	0.425948
NXY56_001188	-0.262679	6.45489	10.2313	0.00480716	0.0437084
NXY56_001189	0.106225	8.77536	1.13967	0.299332	0.461223
NXY56_001190	-0.129441	7.94911	2.35541	0.141622	0.28941
NXY56_001191	0.255156	8.27495	7.13648	0.0152417	0.0835608
NXY56_001192	-0.0971991	8.35143	1.72486	0.204982	0.365392
NXY56_001193	0.00523189	7.92628	0.008344	0.928191	0.956218
NXY56_001194	-0.0323382	7.63376	0.464817	0.503752	0.644069
NXY56_001195	-0.279049	7.27044	11.8376	0.00279624	0.0314004
NXY56_001196	-0.192084	8.56676	3.00088	0.0997081	0.235255
NXY56_001197	-0.103231	6.31825	1.3367	0.262199	0.424673
NXY56_001198	0.089077	7.15836	2.1795	0.156529	0.309152
NXY56_001199	-0.0166195	7.53203	0.117093	0.736032	0.827677
NXY56_001200	-0.0630637	9.16628	0.542849	0.470412	0.617077
NXY56_001201	0.332193	4.32616	6.12921	0.023065	0.104834
NXY56_001203	-0.0851437	5.40838	0.483205	0.495536	0.637704
NXY56_001204	-0.0303233	6.59881	0.369322	0.550695	0.683911
NXY56_001205	-0.0349656	6.91401	0.279662	0.603154	0.725656
NXY56_001206	-0.151739	6.20901	3.53016	0.0759672	0.202163
NXY56_001207	0.0589069	7.66987	0.235592	0.633055	0.749236
NXY56_001208	-0.0890996	7.07325	1.31861	0.265343	0.427822
NXY56_001209	-0.0338446	5.12388	0.0586161	0.811336	0.877291
NXY56_001210	0.31578	6.00247	6.10606	0.0232915	0.105121
NXY56_001211	0.27626	6.66317	4.54107	0.0466139	0.153429
NXY56_001212	-0.0219657	7.34732	0.195512	0.663448	0.771189
NXY56_001213	-0.148077	7.63826	1.17901	0.291379	0.453469
NXY56_001214	0.327752	6.67016	16.2341	0.000738748	0.013138
NXY56_001215	0.273154	5.62009	19.5971	0.000300669	0.00726826
NXY56_001216	0.0704174	6.93419	1.35115	0.259721	0.422501
NXY56_001217	-0.178519	6.10629	4.95237	0.038589	0.137497
NXY56_001218	0.235916	5.00436	3.73662	0.0685447	0.190553
NXY56_001219	0.01266	8.17876	0.0618044	0.806381	0.874361
NXY56_001220	0.0275062	6.45425	0.0870731	0.771188	0.850741
NXY56_001221	-0.258554	8.10439	5.53	0.0298399	0.120043
NXY56_001222	0.0570939	6.44465	0.886599	0.358426	0.516866
NXY56_001223	0.306604	8.29701	6.82362	0.017294	0.0900851
NXY56_001224	-0.088195	7.17511	2.42216	0.136419	0.28358
NXY56_001225	-0.159671	5.37083	3.55166	0.0751521	0.201186
NXY56_001226	0.0219721	7.69379	0.112457	0.741103	0.83056
NXY56_001227	-0.167185	5.39832	5.05876	0.0367785	0.133341
NXY56_001228	-0.177261	7.10779	2.93972	0.102979	0.239818
NXY56_001229	-0.0685937	7.38555	0.95268	0.341517	0.501434
NXY56_001230	-0.0149553	7.80084	0.036744	0.850057	0.903319
NXY56_001231	-0.106856	6.52052	2.19663	0.154996	0.307887
NXY56_001234	-0.202481	7.88447	16.1456	0.000757382	0.0134103
NXY56_001235	-0.237961	7.62942	13.3229	0.00174327	0.023215
NXY56_001236	-0.0769901	8.03219	1.11177	0.305153	0.466895
NXY56_001237	-0.0569787	7.5597	0.812919	0.378744	0.536017
NXY56_001238	-0.208609	7.68878	15.4765	0.000916467	0.015163
NXY56_001239	-0.188168	7.73442	7.38992	0.0137791	0.079127
NXY56_001240	-0.11657	6.25473	5.21141	0.0343474	0.129097
NXY56_001241	-0.0244651	6.83824	0.0364774	0.850595	0.903475
NXY56_001242	-1.01686	4.99644	30.9286	2.45567e-05	0.0011663
NXY56_001243	-0.140232	6.51335	3.53423	0.0758121	0.202078
NXY56_001244	0.304958	7.43741	3.93208	0.0622823	0.180304
NXY56_001245	0.231397	7.5825	2.19253	0.155361	0.308278
NXY56_001246	0.292526	7.04281	4.62627	0.0448058	0.150058
NXY56_001247	-0.0487805	9.95853	0.133533	0.718904	0.814314
NXY56_001248	-0.0745835	7.02391	1.74775	0.20213	0.362424
NXY56_001249	-0.210593	7.68338	7.70816	0.0121614	0.0747641
NXY56_001250	-0.159366	7.69616	7.51845	0.0130982	0.0776007
NXY56_001251	-0.151584	6.12066	3.19908	0.0899199	0.222202
NXY56_001252	0.180462	6.94606	4.50315	0.0474455	0.154825
NXY56_001253	-0.0205199	7.4833	0.183572	0.673224	0.778629
NXY56_001254	0.0837077	5.23164	1.25234	0.277299	0.439433
NXY56_001255	-0.218426	5.63932	5.90193	0.0254051	0.110161
NXY56_001256	0.0318162	6.54959	0.115929	0.737294	0.828635
NXY56_001257	-0.163151	6.96392	9.82082	0.00555252	0.0474905
NXY56_001258	-0.0893042	6.56224	0.777014	0.389264	0.546608
NXY56_001259	-0.123867	6.45549	2.56675	0.125916	0.270355
NXY56_001260	-0.125172	5.73493	1.82766	0.192557	0.351346
NXY56_001261	0.177365	6.01419	2.5185	0.129309	0.274387
NXY56_001262	-0.0885249	5.49619	2.18693	0.155861	0.30874
NXY56_001263	0.0359413	4.87878	0.0988207	0.756735	0.842023
NXY56_001264	-0.2189	7.51737	7.43256	0.0135489	0.0784186
NXY56_001265	0.452212	4.48967	10.6699	0.00413204	0.0394351
NXY56_001266	0.0385567	5.53534	0.267109	0.611346	0.732237
NXY56_001267	0.212807	7.88775	6.36739	0.0208702	0.0993259
NXY56_001268	-0.0964071	6.61009	1.50404	0.235295	0.398107
NXY56_001269	0.0897914	6.68623	3.23018	0.0884886	0.220279
NXY56_001270	0.104658	6.07717	2.11343	0.162616	0.31653
NXY56_001271	-0.0274223	7.09712	0.31846	0.579252	0.705518
NXY56_001272	0.104528	5.89275	1.69678	0.208549	0.369503
NXY56_001273	0.13289	6.02877	2.59422	0.124032	0.268266
NXY56_001274	-0.0869315	7.97287	0.751279	0.397075	0.553519
NXY56_001275	-0.188227	7.10594	3.0718	0.0960682	0.22996
NXY56_001276	0.0560323	6.69685	0.305244	0.587168	0.711257
NXY56_001277	0.0675016	5.33051	0.573858	0.458185	0.607752
NXY56_001278	0.171751	8.22721	7.36532	0.0139139	0.0794376
NXY56_001279	-0.0829201	5.80914	2.16807	0.157561	0.310659
NXY56_001280	-0.00972148	6.76362	0.0507287	0.824247	0.884802
NXY56_001281	-0.12998	6.78169	3.28125	0.0861953	0.216677
NXY56_001282	0.239559	4.93665	7.19753	0.014874	0.0824248
NXY56_001283	-0.162326	9.03322	1.25585	0.276648	0.438887
NXY56_001284	-0.194968	7.70955	12.9201	0.00197664	0.0246667
NXY56_001285	0.0999958	7.12259	6.07503	0.0235996	0.105975
NXY56_001286	-0.101812	6.13723	1.65879	0.213502	0.375479
NXY56_001287	-0.13036	6.01678	2.08585	0.165243	0.319392
NXY56_001288	-0.066949	6.6517	0.826555	0.374858	0.531543
NXY56_001289	0.2223	7.19233	4.44626	0.0487252	0.157219
NXY56_001290	0.00635586	7.45333	0.00356245	0.95304	0.972316
NXY56_001291	-0.0736227	4.97377	1.39232	0.252831	0.417114
NXY56_001294	0.130212	0.837397	0.209458	0.652487	0.763725
NXY56_001301	-0.303389	7.26007	10.1934	0.004871	0.0441153
NXY56_001302	-0.02936	6.71964	0.0897394	0.767818	0.848763
NXY56_001303	0.022559	6.24537	0.0699404	0.794321	0.866913
NXY56_001304	-0.268601	7.32796	7.35761	0.0139565	0.0794376
NXY56_001305	-0.12718	7.32201	3.71991	0.0691129	0.191167
NXY56_001306	-0.108998	6.30954	2.70416	0.11682	0.258271
NXY56_001307	0.110484	7.1188	5.06948	0.0366016	0.133058
NXY56_001308	-0.0961001	7.8049	2.36397	0.140942	0.28883
NXY56_001309	-0.215419	7.47084	16.3778	0.000709566	0.0129267
NXY56_001310	-0.282911	8.11199	3.52687	0.0760927	0.202163
NXY56_001311	-0.173358	5.64384	0.910285	0.35223	0.51099
NXY56_001312	0.0977	6.67556	1.70402	0.207622	0.368346
NXY56_001313	0.0125695	6.5137	0.0312972	0.861484	0.911018
NXY56_001314	-0.235677	4.67266	2.37574	0.140013	0.28773
NXY56_001315	0.0525815	7.00581	0.53446	0.473814	0.619727
NXY56_001316	-0.122849	8.46167	0.722112	0.406218	0.561706
NXY56_001317	-0.244899	6.01095	1.94711	0.179277	0.33678
NXY56_001318	-0.235409	7.30816	1.98072	0.175746	0.33255
NXY56_001319	-0.101474	4.64547	0.173272	0.681967	0.785478
NXY56_001320	0.222397	5.23391	5.39033	0.0317277	0.124596
NXY56_001321	0.197444	6.47932	3.70535	0.0696128	0.191958
NXY56_001322	0.0448223	6.30308	0.316959	0.58014	0.706174
NXY56_001323	0.0932679	6.52516	0.378354	0.545911	0.679413
NXY56_001324	-0.0435547	6.997	1.16794	0.293587	0.456114
NXY56_001325	0.299806	6.48435	21.8935	0.000170681	0.004975
NXY56_001326	-0.0457839	6.18721	0.495931	0.489985	0.632679
NXY56_001327	0.159528	7.95801	2.43489	0.135453	0.282422
NXY56_001328	0.241673	7.40041	13.1231	0.00185498	0.0238378
NXY56_001329	0.268818	5.37691	6.65812	0.0185046	0.093608
NXY56_001330	0.267796	4.2512	4.40162	0.0497574	0.158869
NXY56_001331	0.142025	8.17713	1.93455	0.180618	0.33812
NXY56_001332	-0.220611	7.43453	1.03742	0.321442	0.48294
NXY56_001333	-0.163364	6.80638	1.46516	0.241213	0.404596
NXY56_001334	-0.182484	6.15721	2.47511	0.132455	0.278483
NXY56_001335	0.0736795	6.34892	1.35797	0.258564	0.422002
NXY56_001336	-0.0273517	6.27048	0.0648747	0.801735	0.871461
NXY56_001337	-0.116584	7.44288	1.01997	0.325438	0.48668
NXY56_001338	-0.148422	6.56426	0.312975	0.582511	0.707685
NXY56_001339	0.0902007	7.01694	2.89251	0.10559	0.243859
NXY56_001340	0.124466	7.5431	7.96272	0.0110203	0.0717703
NXY56_001341	-0.115711	6.42844	3.2258	0.0886886	0.220465
NXY56_001342	-0.0709871	6.81933	0.776981	0.389274	0.546608
NXY56_001343	-0.0147345	5.84483	0.0439463	0.836224	0.893551
NXY56_001346	-0.311052	0.990415	2.04294	0.169468	0.325138
NXY56_001347	-0.00536871	6.56561	0.00533688	0.94254	0.966236
NXY56_001348	-0.229124	6.36127	3.13847	0.0927882	0.225995
NXY56_001349	-0.21546	6.9716	14.4713	0.0012301	0.0187747
NXY56_001350	0.246709	8.2776	3.11416	0.0939685	0.227273
NXY56_001351	0.212472	7.77416	2.76909	0.112795	0.252835
NXY56_001352	0.117109	6.64467	1.04703	0.31927	0.48084
NXY56_001353	-0.589473	6.27331	20.1125	0.000263966	0.00668106
NXY56_001354	-0.196884	10.5695	8.21832	0.00999413	0.0678789
NXY56_001355	-0.214717	6.73274	5.88312	0.0256105	0.110755
NXY56_001356	-0.301528	7.98314	3.04827	0.0972581	0.231777
NXY56_001357	0.158217	7.09093	3.36699	0.0825004	0.210927
NXY56_001358	-0.211617	7.23424	0.826643	0.374834	0.531543
NXY56_001359	-0.0589674	7.29831	0.494699	0.490518	0.632959
NXY56_001360	-0.0029639	6.56263	0.000653314	0.97988	0.986846
NXY56_001361	-0.0358481	5.56112	0.101741	0.753292	0.839718
NXY56_001362	0.0126059	7.01989	0.0110597	0.917366	0.949348
NXY56_001363	0.429365	7.63033	7.34165	0.0140451	0.0796076
NXY56_001364	0.190121	6.18888	3.23932	0.088073	0.219747
NXY56_001365	0.41042	6.74607	8.29849	0.0096947	0.0665604
NXY56_001366	-0.128224	8.2231	1.60743	0.220438	0.382674
NXY56_001367	-0.0722608	8.65645	1.37719	0.255335	0.419445
NXY56_001368	-0.0368171	6.62842	0.492842	0.491323	0.633696
NXY56_001369	0.247307	9.81898	4.26995	0.05295	0.164874
NXY56_001370	-0.232122	7.39928	5.62505	0.0286283	0.117811
NXY56_001371	-0.0180486	7.87206	0.126586	0.725986	0.819921
NXY56_001372	-0.352987	7.73471	8.89729	0.00775147	0.0578958
NXY56_001373	-0.207012	5.21279	1.52598	0.232037	0.395084
NXY56_001374	0.0640107	6.0174	0.124686	0.727963	0.821923
NXY56_001375	-0.0179975	6.96133	0.016335	0.899667	0.9374
NXY56_001376	0.0352076	5.7959	0.286895	0.598541	0.721502
NXY56_001377	0.389925	7.91788	5.45251	0.0308709	0.122302
NXY56_001378	0.247155	6.49275	11.4843	0.00314109	0.0335909
NXY56_001379	0.163752	6.33011	7.92065	0.0112003	0.0722868
NXY56_001380	0.088853	5.8549	1.10979	0.305572	0.467448
NXY56_001381	-0.0445414	8.13571	0.160928	0.692858	0.793568
NXY56_001382	-0.0211046	7.27296	0.0907276	0.766583	0.847978
NXY56_001383	-0.0752057	5.77845	0.330486	0.572236	0.699612
NXY56_001384	0.181746	6.28888	3.58951	0.0737415	0.199273
NXY56_001385	0.256447	7.32719	18.1271	0.000440516	0.00945938
NXY56_001386	0.237011	6.73611	7.05603	0.0157418	0.0851591
NXY56_001387	0.411635	5.78202	6.68355	0.0183125	0.0931666
NXY56_001388	0.149416	6.65458	2.72307	0.115631	0.256767
NXY56_001389	0.188179	5.53828	1.74387	0.20261	0.362801
NXY56_001390	0.227586	7.74197	2.00648	0.173098	0.329466
NXY56_001391	-0.0726285	6.70725	1.74212	0.202826	0.362947
NXY56_001392	0.279013	5.15629	3.2086	0.0894789	0.221611
NXY56_001393	0.172097	7.078	3.39294	0.0814187	0.209243
NXY56_001394	0.0500673	8.23251	0.20075	0.659272	0.76877
NXY56_001395	0.22285	6.80474	2.78239	0.111992	0.252082
NXY56_001396	-0.219531	3.83058	3.64483	0.0717359	0.195807
NXY56_001397	0.276689	5.91852	5.25995	0.0336131	0.128177
NXY56_001398	0.0898104	6.76314	0.898777	0.355221	0.513436
NXY56_001399	0.140957	6.1838	1.28138	0.271973	0.434459
NXY56_001400	0.0550366	6.52383	0.576408	0.457203	0.607177
NXY56_001401	-0.213828	6.87816	3.73546	0.0685838	0.190553
NXY56_001402	-0.232846	6.29212	5.91746	0.0252368	0.109904
NXY56_001403	0.28676	5.80506	3.40936	0.0807429	0.208281
NXY56_001404	-0.0985617	6.82579	3.39811	0.0812052	0.209113
NXY56_001405	0.0639627	5.71317	0.445835	0.51249	0.651937
NXY56_001406	-0.0876692	6.51114	2.52653	0.128738	0.273717
NXY56_001407	-0.101901	7.17942	1.57491	0.224978	0.387836
NXY56_001408	-0.28037	7.08924	6.66726	0.0184353	0.093438
NXY56_001409	-0.130276	7.16349	3.91108	0.0629223	0.18092
NXY56_001410	0.0616053	6.45254	0.56185	0.462857	0.611264
NXY56_001411	-0.117563	7.28867	2.83588	0.108826	0.248503
NXY56_001412	-0.11563	5.86398	4.29755	0.0522616	0.163741
NXY56_001413	-0.114485	7.55758	3.91628	0.0627632	0.180724
NXY56_001414	-0.320026	6.76359	5.57618	0.0292441	0.118759
NXY56_001415	0.0123038	5.70175	0.026479	0.872484	0.918081
NXY56_001416	-0.268071	9.4617	10.8032	0.00394819	0.0383606
NXY56_001417	-0.116107	6.26946	3.14706	0.0923752	0.225493
NXY56_001418	-0.155248	7.48388	2.54657	0.127322	0.271742
NXY56_001419	-0.0615965	6.15007	1.27228	0.273627	0.435666
NXY56_001420	-0.170987	7.99609	2.51397	0.129634	0.27462
NXY56_001421	-0.183063	6.87244	11.6582	0.00296576	0.0326573
NXY56_001422	-0.269267	7.52168	2.81887	0.109821	0.249674
NXY56_001423	-0.189534	7.11003	4.40479	0.049683	0.158868
NXY56_001424	0.107683	7.0268	3.89549	0.0634023	0.181657
NXY56_001425	-0.301064	7.19174	4.11409	0.0570388	0.172355
NXY56_001426	-0.27209	6.68758	20.5684	0.000235612	0.00617684
NXY56_001427	-0.592031	2.99882	12.9579	0.00195359	0.0244547
NXY56_001428	-0.107486	3.43576	0.543012	0.470347	0.617077
NXY56_001429	0.0963306	5.64163	2.77936	0.112174	0.252331
NXY56_001430	0.0541467	5.83867	0.820479	0.376582	0.533613
NXY56_001431	-0.0436681	7.23166	0.374301	0.548048	0.681474
NXY56_001432	0.0570869	3.63537	0.0362543	0.851047	0.903531
NXY56_001433	-0.0448288	1.54132	0.0305503	0.86313	0.912231
NXY56_001434	-0.260737	6.2313	1.75981	0.200648	0.360808
NXY56_001435	-0.201511	6.85396	3.31764	0.0846043	0.214069
NXY56_001436	0.308876	6.94176	6.24859	0.0219337	0.102159
NXY56_001437	-0.0858783	9.17359	1.96095	0.177812	0.335198
NXY56_001438	-0.0414741	6.6463	0.0533886	0.819782	0.882049
NXY56_001439	-0.271712	7.32207	15.0364	0.00104125	0.0165167
NXY56_001440	-0.192612	6.92472	9.72849	0.00573746	0.0486089
NXY56_001441	-0.363508	7.7802	4.19997	0.0547426	0.168186
NXY56_001442	-0.00632233	8.32888	0.00278771	0.958453	0.976104
NXY56_001443	0.00385152	6.32573	0.00504537	0.944129	0.96725
NXY56_001444	-0.0985334	6.7162	2.82107	0.109691	0.249537
NXY56_001445	-0.0992751	7.28648	1.22224	0.282966	0.445495
NXY56_001446	0.235703	7.10222	7.48416	0.0132761	0.0778364
NXY56_001447	-0.132617	6.56791	1.10045	0.307559	0.469686
NXY56_001448	0.024753	6.06871	0.115575	0.73768	0.828953
NXY56_001449	-0.186898	7.39081	0.887538	0.358177	0.516627
NXY56_001450	-0.0137904	8.39563	0.089059	0.768673	0.849242
NXY56_001451	0.198128	7.48383	3.6262	0.0724037	0.197096
NXY56_001452	0.612398	5.76331	6.84734	0.0171279	0.0893978
NXY56_001453	0.0829407	7.3651	0.766366	0.392467	0.549513
NXY56_001454	-0.117445	7.58051	3.0074	0.0993668	0.234724
NXY56_001455	0.0412741	6.91999	0.485135	0.494687	0.636713
NXY56_001456	-0.060482	5.01095	0.672252	0.422612	0.575547
NXY56_001457	0.0331802	6.89421	0.480219	0.496854	0.639095
NXY56_001458	-0.0802606	8.35305	0.31379	0.582024	0.707401
NXY56_001459	-0.129875	7.15474	2.03122	0.170601	0.3267
NXY56_001460	0.0724625	6.64138	1.25902	0.276061	0.438246
NXY56_001461	-0.191604	7.01882	1.36874	0.256748	0.420364
NXY56_001462	0.0221847	7.70284	0.157051	0.696379	0.795946
NXY56_001463	-0.371655	7.41796	4.65563	0.0442015	0.149046
NXY56_001464	-0.129564	6.21712	2.46794	0.132984	0.278958
NXY56_001465	-0.183651	5.97478	4.6666	0.043978	0.148693
NXY56_001466	-0.104312	6.51817	3.47491	0.0781095	0.204958
NXY56_001467	0.0220809	7.27312	0.117517	0.735572	0.827677
NXY56_001468	0.0669136	6.59723	0.252137	0.621445	0.739833
NXY56_001469	-0.15307	6.68977	3.2835	0.0860962	0.216677
NXY56_001470	-0.218553	6.73024	2.88373	0.106084	0.24451
NXY56_001471	-0.120249	4.9421	2.32865	0.143775	0.29233
NXY56_001472	0.219565	7.37716	6.725	0.0180043	0.0921808
NXY56_001473	-0.1678	6.53435	4.58674	0.0456346	0.15144
NXY56_001474	-0.0911873	6.694	1.21002	0.285311	0.447648
NXY56_001475	0.0372218	7.36463	0.221356	0.643459	0.756114
NXY56_001476	0.431516	5.26331	6.15958	0.0227709	0.104165
NXY56_001477	0.146129	6.99725	6.98166	0.0162207	0.0866341
NXY56_001478	0.0786917	5.16893	0.863841	0.364528	0.522155
NXY56_001479	-0.0695012	5.85788	0.95189	0.341712	0.501495
NXY56_001480	-0.0797264	6.13824	1.3061	0.267546	0.430055
NXY56_001481	0.274809	5.08444	8.49124	0.00901519	0.0637255
NXY56_001482	-0.0367205	5.52953	0.20228	0.658065	0.767806
NXY56_001483	0.159982	7.56704	3.95289	0.0616553	0.17959
NXY56_001484	0.235857	5.23222	2.89984	0.105179	0.243469
NXY56_001485	0.00562644	7.21234	0.0120885	0.913624	0.946811
NXY56_001486	0.248569	5.78312	4.24784	0.053509	0.166038
NXY56_001487	0.0821741	6.2213	2.64025	0.12095	0.26322
NXY56_001488	0.230884	6.29539	13.8844	0.0014675	0.0210829
NXY56_001489	0.00436595	7.70646	0.00448273	0.947331	0.969055
NXY56_001490	-0.462964	7.61156	88.8429	1.58562e-08	4.26743e-06
NXY56_001491	-0.124527	4.84408	1.21345	0.28465	0.446873
NXY56_001492	-0.13795	5.7544	1.10845	0.305855	0.467792
NXY56_001493	0.19742	4.76257	4.30219	0.0521474	0.16351
NXY56_001494	0.0132754	6.2958	0.0329651	0.857882	0.908399
NXY56_001495	0.142153	6.42893	1.58208	0.223968	0.386888
NXY56_001496	0.154319	6.40358	3.10629	0.0943544	0.227544
NXY56_001497	0.129755	7.45495	3.11726	0.093817	0.22713
NXY56_001498	-0.0732198	6.31217	1.00126	0.3298	0.49075
NXY56_001499	-0.154457	5.52601	3.6055	0.0731551	0.198472
NXY56_001500	-0.508821	2.01694	6.85	0.017113	0.0893978
NXY56_001501	-0.275271	2.43041	1.33905	0.261796	0.424565
NXY56_001502	0.0597641	6.745	1.03622	0.321714	0.48317
NXY56_001503	-0.0251225	6.02638	0.113209	0.740272	0.830017
NXY56_001504	-0.0915373	4.81539	1.24059	0.279493	0.441783
NXY56_001505	0.235776	6.47726	4.48727	0.0477988	0.155365
NXY56_001506	0.206396	5.78131	5.8262	0.0262438	0.112004
NXY56_001507	0.284928	7.30039	5.53144	0.0298211	0.120043
NXY56_001508	-0.272597	7.14888	4.30089	0.0521791	0.163546
NXY56_001513	0.608967	0.502749	2.53763	0.128047	0.272731
NXY56_001514	0.520292	1.44578	0.295027	0.593451	0.716726
NXY56_001516	-0.296016	0.805904	0.455341	0.508103	0.647376
NXY56_001517	-0.375317	0.625211	0.18606	0.671191	0.776946
NXY56_001518	1.08467	4.33486	0.898994	0.355169	0.513436
NXY56_001519	0.470828	8.9138	6.06204	0.0237298	0.106376
NXY56_001520	-0.289841	7.66846	6.25028	0.0219181	0.102159
NXY56_001521	-0.218777	6.54283	9.80052	0.0055926	0.0477322
NXY56_001522	-0.103064	6.97042	4.54594	0.0465085	0.153207
NXY56_001523	0.151765	7.84106	5.7188	0.0274876	0.115241
NXY56_001524	-0.0743511	7.22948	0.554143	0.465897	0.613983
NXY56_001525	0.417031	10.2134	5.75649	0.0270437	0.113962
NXY56_001526	0.133478	7.72296	3.22701	0.0886329	0.220463
NXY56_001527	0.106281	6.84688	2.38667	0.139156	0.287132
NXY56_001528	-0.16459	7.47365	10.7654	0.00399928	0.0386246
NXY56_001529	-0.0447083	6.63357	0.732418	0.402951	0.559296
NXY56_001530	-0.316294	8.13868	7.83631	0.0115711	0.073455
NXY56_001531	0.080764	4.87319	0.500235	0.488132	0.631498
NXY56_001532	0.108002	7.73107	0.746222	0.398638	0.555027
NXY56_001533	-0.111962	6.84369	2.63723	0.121149	0.263513
NXY56_001534	0.0115934	5.8016	0.0080533	0.929449	0.957191
NXY56_001535	0.0502271	7.18319	0.772185	0.390712	0.548246
NXY56_001536	0.14171	10.0778	4.24106	0.0536818	0.16615
NXY56_001537	0.303606	9.73743	7.30113	0.0142727	0.0801935
NXY56_001538	-0.315974	8.04556	8.51324	0.00894106	0.0633802
NXY56_001539	0.321846	7.11582	4.24407	0.053605	0.166145
NXY56_001540	0.103621	5.68259	1.83526	0.191676	0.350371
NXY56_001541	0.0554464	6.299	0.844442	0.36985	0.527482
NXY56_001542	-0.00633282	6.17096	0.00289867	0.957635	0.975763
NXY56_001543	-0.00287363	7.66475	0.00267896	0.959271	0.976567
NXY56_001544	0.169624	7.44125	2.19068	0.155526	0.308455
NXY56_001545	0.114094	7.071	4.47689	0.0480313	0.155792
NXY56_001546	-0.102367	7.50639	3.10977	0.0941834	0.227449
NXY56_001547	-0.133079	6.9149	2.76966	0.11276	0.252835
NXY56_001548	-0.0190858	6.23538	0.0208325	0.886783	0.928907
NXY56_001549	-0.156046	3.58469	1.06342	0.315612	0.476397
NXY56_001550	0.115651	5.9105	2.85399	0.107778	0.24681
NXY56_001551	0.391053	6.06424	5.04733	0.0369683	0.133909
NXY56_001552	-0.109487	7.51609	3.92321	0.0625517	0.18063
NXY56_001553	-0.105415	6.74607	2.24124	0.151089	0.302028
NXY56_001554	-0.125893	7.8734	3.06657	0.0963309	0.230247
NXY56_001555	0.00153591	5.73219	0.000618135	0.980429	0.987153
NXY56_001556	0.0495468	7.17272	1.28153	0.271947	0.434459
NXY56_001557	0.0499518	5.67821	0.692668	0.415778	0.57018
NXY56_001558	0.043782	4.90483	0.182811	0.67386	0.778767
NXY56_001559	-0.270593	8.27642	2.51701	0.129416	0.274418
NXY56_001560	0.0915831	4.60732	1.10811	0.305929	0.467816
NXY56_001561	0.149413	7.48227	4.11625	0.0569797	0.17224
NXY56_001562	0.0298992	5.60989	0.102808	0.752047	0.838678
NXY56_001563	0.0494992	7.41472	0.199056	0.660616	0.769483
NXY56_001564	0.216061	6.69261	2.87973	0.10631	0.244781
NXY56_001565	0.0672521	8.42791	1.45524	0.242755	0.406333
NXY56_001566	-0.0372014	8.26111	0.166002	0.688323	0.78987
NXY56_001567	0.0514275	6.2435	0.78597	0.386599	0.543799
NXY56_001568	0.180244	6.78893	3.18914	0.0903828	0.222689
NXY56_001569	-0.11794	7.30914	4.48365	0.0478798	0.155543
NXY56_001570	0.0460796	7.77319	0.334656	0.569844	0.698061
NXY56_001571	0.41341	6.26573	17.5221	0.000518	0.0107239
NXY56_001572	0.0133465	6.77358	0.0369833	0.849575	0.903226
NXY56_001573	0.114876	6.35105	2.75485	0.113664	0.253935
NXY56_001574	0.242295	6.17599	3.87822	0.0639392	0.182742
NXY56_001575	-0.024925	7.36651	0.210414	0.651738	0.763501
NXY56_001576	-0.126729	7.79369	3.62892	0.0723057	0.196896
NXY56_001577	0.11418	6.9661	1.3281	0.263687	0.426142
NXY56_001578	-0.135616	6.44358	3.16142	0.0916896	0.224559
NXY56_001579	-0.000628453	6.2336	3.52636e-05	0.995325	0.996559
NXY56_001580	-0.194164	7.80872	1.77885	0.198335	0.35791
NXY56_001581	0.122097	4.88451	2.11433	0.162532	0.316441
NXY56_001582	-0.11424	7.25156	1.79309	0.196627	0.356197
NXY56_001583	0.344946	6.32947	17.1309	0.000576114	0.0115137
NXY56_001584	-0.038324	6.20462	0.444523	0.513103	0.652327
NXY56_001585	0.028371	7.54153	0.347947	0.562349	0.692351
NXY56_001586	-0.0948711	9.07074	1.80161	0.195614	0.355077
NXY56_001587	0.119397	7.27651	4.8594	0.0402548	0.14125
NXY56_001588	0.275495	6.11778	3.87586	0.0640131	0.182759
NXY56_001589	-0.0425097	6.27759	0.468837	0.501935	0.642764
NXY56_001590	0.324206	6.01668	11.7919	0.00283839	0.0316973
NXY56_001591	0.24798	6.23592	3.03736	0.0978158	0.232832
NXY56_001592	0.247276	7.14747	8.83075	0.00794421	0.0587915
NXY56_001593	0.249154	6.96886	4.601	0.0453336	0.150782
NXY56_001594	0.660286	6.75037	13.9915	0.00142063	0.0207043
NXY56_001595	-0.0437079	8.18579	0.222281	0.64277	0.755882
NXY56_001596	-0.0492657	5.5225	0.470956	0.500982	0.641849
NXY56_001597	-0.123161	8.70786	0.450773	0.510191	0.649422
NXY56_001598	0.259286	8.01541	5.86761	0.0257814	0.111196
NXY56_001599	0.442949	7.03349	6.79185	0.0175193	0.0906255
NXY56_001600	-0.123969	6.06528	5.20266	0.0344816	0.129348
NXY56_001601	0.170609	6.05237	3.52733	0.0760751	0.202163
NXY56_001602	0.11719	5.68572	1.26426	0.275096	0.437057
NXY56_001603	0.111426	5.58326	2.19584	0.155066	0.307921
NXY56_001604	-0.115643	6.18782	3.72839	0.0688238	0.190891
NXY56_001605	-0.0868782	6.44258	1.86296	0.188509	0.346544
NXY56_001606	0.0836884	6.27821	2.03361	0.170363	0.326414
NXY56_001607	0.152309	6.64175	2.12692	0.16135	0.315636
NXY56_001608	0.201929	5.93434	2.99301	0.100122	0.235689
NXY56_001609	0.143446	6.77004	4.43815	0.0489108	0.157521
NXY56_001610	-0.00398519	7.65115	0.00883235	0.926126	0.954986
NXY56_001611	0.0167473	8.07338	0.0516426	0.822699	0.884013
NXY56_001612	-0.116614	7.81015	1.72466	0.205007	0.365392
NXY56_001613	0.0557955	7.59408	1.69156	0.209222	0.370451
NXY56_001614	0.110057	7.39314	4.34019	0.0512182	0.162349
NXY56_001615	-0.073157	6.16534	1.10226	0.307173	0.469274
NXY56_001616	-0.237651	7.6573	1.48651	0.23794	0.401071
NXY56_001617	-0.0193573	5.17618	0.0774398	0.783856	0.858965
NXY56_001618	0.0605773	6.84039	1.08495	0.310895	0.472547
NXY56_001619	-0.125087	6.78095	6.8182	0.0173322	0.0901912
NXY56_001620	-0.193018	7.88548	7.87511	0.0113988	0.073043
NXY56_001621	-0.183976	8.5579	1.12241	0.302915	0.464513
NXY56_001622	0.279542	7.67362	5.62953	0.0285726	0.117642
NXY56_001623	0.142397	6.66374	5.75341	0.0270796	0.114054
NXY56_001624	-0.194631	6.43012	3.62301	0.072519	0.197343
NXY56_001625	-0.207721	6.64957	13.236	0.00179088	0.0235497
NXY56_001626	0.090757	7.09515	5.06696	0.036643	0.133089
NXY56_001627	-0.0762245	5.85412	0.375043	0.547655	0.681111
NXY56_001628	-0.0964277	1.14319	0.12942	0.723077	0.818237
NXY56_001629	-0.0983825	6.31681	0.984773	0.333712	0.493741
NXY56_001630	0.0379573	1.00177	0.0281735	0.86851	0.916407
NXY56_001631	-0.122633	7.09312	2.31122	0.145199	0.294113
NXY56_001632	0.0405009	7.34586	0.892281	0.356925	0.515178
NXY56_001633	-0.300605	4.52879	3.73871	0.0684743	0.190511
NXY56_001634	-0.182625	6.52463	5.12849	0.0356444	0.131532
NXY56_001635	-0.10325	7.46714	1.33382	0.262695	0.425221
NXY56_001636	-0.0248517	6.9144	0.174281	0.681097	0.785245
NXY56_001637	-0.106631	7.73498	1.37403	0.255862	0.419889
NXY56_001638	-0.275493	6.86077	7.67958	0.0122975	0.0749926
NXY56_001639	-0.145813	7.97813	3.19662	0.0900339	0.222202
NXY56_001640	-0.130837	7.40767	7.17	0.0150385	0.0830607
NXY56_001641	-0.0691539	9.25501	0.203374	0.657205	0.767222
NXY56_001642	0.168178	8.55848	4.68198	0.043667	0.148009
NXY56_001643	0.225663	8.40536	7.31423	0.0141987	0.080056
NXY56_001644	0.366523	7.9632	16.285	0.00072825	0.0130549
NXY56_001645	-0.164411	7.23981	7.8072	0.0117023	0.0737838
NXY56_001646	-0.0250008	6.58711	0.160857	0.692922	0.793568
NXY56_001647	-0.414489	6.74242	13.6778	0.00156289	0.0217899
NXY56_001648	-0.225211	6.58789	11.4163	0.00321272	0.03393
NXY56_001649	0.0815561	5.99212	0.721099	0.406541	0.561865
NXY56_001650	-0.135654	5.30729	3.18982	0.0903512	0.222689
NXY56_001651	-0.234091	6.76249	4.31957	0.0517198	0.162826
NXY56_001652	-0.0179277	6.97194	0.0875671	0.770559	0.850621
NXY56_001653	0.146902	6.07602	2.73507	0.114883	0.255739
NXY56_001654	-0.294266	6.21221	22.989	0.000131844	0.00424108
NXY56_001655	0.219667	6.95093	2.12604	0.161432	0.315636
NXY56_001656	0.055638	6.5232	0.495034	0.490373	0.632876
NXY56_001657	-0.0575349	7.37445	0.985983	0.333422	0.493593
NXY56_001658	-0.109749	7.00036	3.67815	0.0705575	0.193901
NXY56_001659	0.00338272	5.08542	0.00143048	0.970231	0.982152
NXY56_001660	0.128028	7.57241	8.12735	0.0103465	0.0694411
NXY56_001661	0.0557667	6.16536	0.383516	0.543211	0.677112
NXY56_001662	0.145556	5.72801	1.90476	0.183851	0.341794
NXY56_001663	-0.11521	5.51565	3.11527	0.093914	0.227273
NXY56_001664	-0.517368	6.97587	51.5025	8.96626e-07	7.86887e-05
NXY56_001665	0.0894704	6.14696	2.08047	0.165762	0.320051
NXY56_001666	0.33541	8.2779	6.51575	0.0196229	0.096489
NXY56_001667	-0.0358461	5.35489	0.349094	0.561712	0.69209
NXY56_001668	0.327194	7.03937	6.69562	0.0182221	0.0928822
NXY56_001669	-0.288553	5.97083	13.8143	0.0014991	0.0212579
NXY56_001670	-0.164404	7.55604	3.06666	0.0963268	0.230247
NXY56_001671	0.061584	5.88211	0.730939	0.403418	0.559655
NXY56_001672	0.140116	7.00264	3.77941	0.0671136	0.188086
NXY56_001673	-0.081402	6.18004	0.997089	0.330783	0.491397
NXY56_001674	-0.133992	7.54333	3.17871	0.090872	0.223281
NXY56_001675	0.177903	6.12249	5.38197	0.0318449	0.124935
NXY56_001676	0.0109235	5.30834	0.0197088	0.889857	0.930661
NXY56_001677	0.122889	7.83135	2.79915	0.110988	0.25101
NXY56_001678	-0.217363	6.85945	2.6114	0.122871	0.266181
NXY56_001679	0.0990145	6.53229	1.24176	0.279273	0.441522
NXY56_001680	-0.147755	6.97305	3.56418	0.0746819	0.200526
NXY56_001681	-0.137627	6.23581	5.9891	0.024477	0.107934
NXY56_001682	-0.0243079	6.94789	0.330642	0.572147	0.699612
NXY56_001683	-0.12607	7.91452	1.87689	0.18694	0.344916
NXY56_001684	-0.286384	6.8623	3.39585	0.0812987	0.209243
NXY56_001685	-0.39094	4.24628	12.2956	0.0024106	0.0282895
NXY56_001686	-0.346862	4.58155	13.362	0.00172233	0.0230999
NXY56_001687	0.250749	5.25587	2.01635	0.172097	0.328486
NXY56_001688	-0.0538521	8.07932	1.35558	0.258968	0.42232
NXY56_001689	-0.0919018	6.22193	0.746814	0.398454	0.554934
NXY56_001690	0.289559	6.44641	5.69407	0.0277834	0.11587
NXY56_001691	0.0158151	5.61481	0.0620284	0.806038	0.874361
NXY56_001692	0.0842494	7.90813	1.34521	0.260735	0.423577
NXY56_001693	-0.467875	6.33334	25.9085	6.85292e-05	0.00251502
NXY56_001694	-0.023944	6.37895	0.0673101	0.798134	0.869301
NXY56_001695	-0.126853	1.52667	0.234425	0.633898	0.749758
NXY56_001696	-0.388804	5.40915	5.55117	0.0295652	0.119654
NXY56_001697	-0.0735267	7.1479	1.92146	0.182029	0.339724
NXY56_001698	-0.0622439	5.38339	0.342585	0.565349	0.694346
NXY56_001699	0.591133	5.71263	6.61899	0.0188046	0.0942449
NXY56_001700	-0.0902373	5.99811	1.64545	0.215277	0.377446
NXY56_001701	-0.0815376	6.6108	1.82407	0.192975	0.351473
NXY56_001702	-0.0979267	6.34536	0.228398	0.638262	0.75264
NXY56_001703	0.053237	5.32977	0.496234	0.489854	0.632611
NXY56_001704	-0.00580092	7.73254	0.0161898	0.900112	0.937738
NXY56_001705	0.14406	4.9508	1.7433	0.202681	0.362848
NXY56_001706	0.119736	6.77482	2.20075	0.154629	0.307431
NXY56_001707	0.128094	6.89376	4.0084	0.0600184	0.176931
NXY56_001708	0.19413	6.44954	9.42708	0.00639087	0.0513312
NXY56_001709	0.216144	6.45458	3.39312	0.0814113	0.209243
NXY56_001710	0.0402869	7.03032	0.273876	0.6069	0.728424
NXY56_001711	-0.0282508	5.66928	0.0393552	0.844891	0.90031
NXY56_001712	-0.171848	7.61289	4.13608	0.0564405	0.171123
NXY56_001713	-0.225316	8.85523	4.16022	0.0557918	0.170221
NXY56_001714	0.091745	7.97554	0.877824	0.360761	0.518843
NXY56_001715	-0.177376	7.86745	2.09412	0.16445	0.318638
NXY56_001716	-0.00328795	8.23776	0.00559179	0.941187	0.965215
NXY56_001717	-0.321174	6.01938	10.3013	0.00469148	0.0430306
NXY56_001718	-0.0395945	5.05114	0.113838	0.73958	0.829587
NXY56_001719	0.188288	6.25809	3.39346	0.0813975	0.209243
NXY56_001720	-0.0345518	7.65886	0.261132	0.615333	0.735594
NXY56_001721	-0.342817	7.15822	16.1047	0.000766163	0.0134581
NXY56_001722	0.0499947	5.51486	0.869703	0.362942	0.520951
NXY56_001723	0.0740583	7.20508	0.404404	0.532543	0.668285
NXY56_001724	0.137545	4.88709	2.14316	0.159842	0.314006
NXY56_001725	-0.187866	8.68518	2.54281	0.127586	0.271946
NXY56_001726	0.115358	8.00485	5.72476	0.0274169	0.115054
NXY56_001727	0.0840813	6.87509	1.44798	0.24389	0.406937
NXY56_001728	-0.156997	6.82992	3.94707	0.06183	0.179777
NXY56_001729	-0.010283	7.51356	0.0493079	0.826683	0.886335
NXY56_001730	0.0965497	7.7761	0.995517	0.331155	0.491608
NXY56_001731	0.483328	8.71487	17.1689	0.000570161	0.011431
NXY56_001732	-0.0530754	7.64597	1.72389	0.205104	0.365484
NXY56_001733	0.0644492	6.79747	0.801023	0.382182	0.53937
NXY56_001734	-0.264849	6.85201	5.37568	0.0319334	0.124978
NXY56_001735	0.0892475	7.34906	1.29069	0.270295	0.433254
NXY56_001736	-0.0406451	8.02639	0.413837	0.527852	0.664417
NXY56_001737	-0.0366494	8.06529	0.42091	0.524384	0.66175
NXY56_001738	-0.512039	6.89721	24.6368	9.061e-05	0.00315338
NXY56_001739	0.142583	6.29082	1.20831	0.285641	0.447906
NXY56_001740	-0.356735	6.9311	30.8786	2.47935e-05	0.00117066
NXY56_001741	-0.0647057	7.08659	1.77896	0.198322	0.35791
NXY56_001742	-0.384476	7.12899	5.964	0.0247402	0.108443
NXY56_001743	-0.317934	6.59193	11.3362	0.00329957	0.0342426
NXY56_001744	-0.0429869	5.81305	0.142249	0.710308	0.806955
NXY56_001745	-0.122514	4.06286	1.66244	0.21302	0.374974
NXY56_001746	-0.172025	4.63084	3.06322	0.0965003	0.230584
NXY56_001747	-0.0469063	7.22648	0.795036	0.38393	0.541175
NXY56_001748	0.0981948	6.80523	2.00254	0.173501	0.32982
NXY56_001749	0.0210616	6.49243	0.0662679	0.799666	0.869914
NXY56_001750	0.0949171	6.95649	2.01802	0.171928	0.3284
NXY56_001751	0.0281897	3.87529	0.0805273	0.779707	0.855929
NXY56_001752	-0.183797	8.50091	1.08027	0.311912	0.473379
NXY56_001753	-0.314509	7.9478	3.82718	0.0655567	0.185591
NXY56_001754	-0.101659	6.141	2.5605	0.12635	0.270956
NXY56_001755	-0.262934	6.96588	18.5195	0.000397181	0.00888322
NXY56_001756	-0.291456	4.21656	4.21132	0.0544476	0.167814
NXY56_001757	-0.400737	6.64171	7.8043	0.0117155	0.0737838
NXY56_001758	-0.327551	5.21857	6.45518	0.0201216	0.0975749
NXY56_001759	-0.910869	0.0150972	4.24991	0.0537097	0.16615
NXY56_001760	-0.15437	5.02676	1.06792	0.314617	0.475509
NXY56_001761	-0.096015	3.34613	0.186185	0.671053	0.776897
NXY56_001762	-0.155224	5.40623	1.65015	0.21465	0.377003
NXY56_001763	-0.193852	6.22127	2.20403	0.154339	0.307082
NXY56_001764	-0.0718366	6.72985	1.51169	0.234152	0.396639
NXY56_001765	-0.0281276	5.29764	0.0946188	0.761791	0.845264
NXY56_001766	0.279471	4.04729	7.96018	0.0110313	0.0717703
NXY56_001767	0.239456	7.4073	10.2247	0.00481827	0.0437336
NXY56_001768	-0.189921	6.16071	4.36299	0.0506702	0.160814
NXY56_001769	0.144423	6.88443	3.13288	0.0930578	0.226267
NXY56_001770	-0.063357	6.0345	1.26034	0.275817	0.437944
NXY56_001771	-0.188404	6.2697	1.07528	0.313001	0.47414
NXY56_001772	0.189894	5.62787	2.89728	0.105323	0.24366
NXY56_001773	0.00237403	8.10243	0.00185635	0.966091	0.98005
NXY56_001774	-0.0720419	5.84955	1.35411	0.259218	0.422373
NXY56_001775	0.120572	5.04309	1.83617	0.191571	0.35035
NXY56_001776	-0.012318	6.31694	0.0639194	0.803168	0.872548
NXY56_001777	-0.0191956	5.68645	0.0571548	0.813656	0.879205
NXY56_001778	0.516015	10.0071	5.28455	0.0332478	0.127755
NXY56_001779	0.378602	6.89537	13.2397	0.00178882	0.0235497
NXY56_001780	0.112525	5.77207	1.25443	0.27691	0.439125
NXY56_001781	-0.225083	5.99312	0.852058	0.367747	0.525335
NXY56_001782	-0.0977123	4.9933	1.39175	0.252924	0.417183
NXY56_001783	0.194172	7.04555	10.8068	0.00394336	0.0383599
NXY56_001784	0.213218	7.14191	8.79059	0.00806314	0.0593453
NXY56_001785	-0.131304	6.07029	3.54183	0.0755236	0.201646
NXY56_001786	0.0805729	6.60649	1.52094	0.232781	0.395928
NXY56_001787	-0.323673	2.90085	3.83973	0.0651562	0.1849
NXY56_001788	-0.147538	7.82899	7.27816	0.0144036	0.0805875
NXY56_001789	-0.0383341	5.21569	0.143694	0.708913	0.805937
NXY56_001790	-0.219059	2.80839	1.73114	0.204196	0.36443
NXY56_001791	0.0507902	6.95417	1.34447	0.260862	0.423606
NXY56_001792	0.174698	6.17907	3.9135	0.0628483	0.18084
NXY56_001793	0.181741	6.77057	2.56153	0.126278	0.270874
NXY56_001794	0.0189508	5.4925	0.0618767	0.80627	0.874361
NXY56_001795	0.0432559	6.55317	0.34072	0.5664	0.695107
NXY56_001796	0.00889821	5.99138	0.0204831	0.88773	0.92952
NXY56_001797	-0.0316492	8.18155	0.0923461	0.764576	0.847117
NXY56_001798	-0.0760841	9.09333	0.690621	0.416456	0.570583
NXY56_001799	0.0317744	6.39767	0.531142	0.475171	0.620898
NXY56_001800	-0.00343788	6.09824	0.00251628	0.960526	0.976875
NXY56_001801	0.340966	7.15487	6.61435	0.0188405	0.0943663
NXY56_001802	-0.159584	6.07076	5.14362	0.0354037	0.131205
NXY56_001803	0.0589879	6.63765	1.50228	0.235559	0.3982
NXY56_001804	-0.0326545	5.04081	0.0693452	0.795177	0.867603
NXY56_001805	0.116005	7.07574	2.27071	0.148574	0.299016
NXY56_001806	-0.371883	6.33361	11.5649	0.00305848	0.0332872
NXY56_001807	0.10586	6.73704	1.50215	0.235577	0.3982
NXY56_001808	0.0997686	6.44693	2.94594	0.10264	0.239237
NXY56_001809	0.105903	6.75633	4.07781	0.0580421	0.174423
NXY56_001810	-0.385145	7.39048	2.39724	0.138334	0.285947
NXY56_001811	0.121763	6.02218	3.13919	0.0927534	0.225995
NXY56_001812	0.136664	6.18263	2.80422	0.110686	0.250682
NXY56_001813	0.114064	7.3603	7.35751	0.013957	0.0794376
NXY56_001814	0.0344243	5.97495	0.310429	0.584036	0.708507
NXY56_001815	0.325905	7.72705	38.0648	6.78272e-06	0.000441643
NXY56_001816	0.233173	5.89437	4.30282	0.0521315	0.16351
NXY56_001817	0.01685	7.08252	0.0428461	0.838256	0.895249
NXY56_001818	-0.217339	4.10147	1.10699	0.306165	0.468089
NXY56_001819	-0.163266	7.29108	3.13127	0.0931358	0.226363
NXY56_001820	-0.0285406	7.9553	0.276145	0.605425	0.727307
NXY56_001821	-0.372711	6.39738	11.4039	0.00322602	0.0339595
NXY56_001822	0.0409777	6.61941	0.505476	0.485892	0.629759
NXY56_001823	0.181999	5.87469	1.82457	0.192916	0.351473
NXY56_001824	0.36541	9.23985	5.99552	0.0244102	0.107875
NXY56_001825	-0.116812	5.99375	1.82995	0.19229	0.351018
NXY56_001826	0.284059	6.28458	3.81366	0.0659929	0.186303
NXY56_001827	0.306452	5.08457	3.84869	0.0648695	0.184486
NXY56_001828	0.187462	5.77985	2.68231	0.118213	0.259927
NXY56_001829	-0.0939367	7.60304	4.91211	0.0393004	0.13905
NXY56_001830	-0.115819	7.18595	0.936379	0.34558	0.505474
NXY56_001831	-0.200317	7.73903	4.73357	0.0426418	0.146506
NXY56_001832	0.00537728	6.29725	0.00340684	0.954076	0.972855
NXY56_001833	-0.0933967	6.45804	2.28167	0.147651	0.297773
NXY56_001834	-0.103025	5.39419	1.49209	0.237094	0.400062
NXY56_001835	0.131649	5.90801	4.55187	0.0463802	0.152971
NXY56_001836	-0.181969	6.23284	9.62682	0.00594912	0.049621
NXY56_001837	0.138927	5.97155	3.08015	0.09565	0.229488
NXY56_001838	-0.330817	5.41608	10.3811	0.00456359	0.0422067
NXY56_001839	0.00353218	2.1422	0.000373353	0.984789	0.989323
NXY56_001840	0.366078	0.128614	0.635282	0.435579	0.587613
NXY56_001842	-0.221752	5.86207	13.0541	0.00189535	0.0241909
NXY56_001843	-0.108914	4.47829	1.72549	0.204903	0.365392
NXY56_001844	-0.166161	6.32554	8.19382	0.0100877	0.0683862
NXY56_001845	-0.0766444	6.81519	2.31277	0.145071	0.293929
NXY56_001846	0.436663	7.15978	8.71972	0.00827789	0.0602666
NXY56_001847	0.287588	7.71476	3.90997	0.0629562	0.18092
NXY56_001848	0.166346	6.28674	2.10721	0.163204	0.316996
NXY56_001849	-0.218924	5.57232	10.9738	0.00372625	0.0370461
NXY56_001850	-0.0992336	5.95633	3.35687	0.0829267	0.211816
NXY56_001851	0.111958	5.23464	0.7262	0.404917	0.560868
NXY56_001852	0.142959	6.08774	1.35037	0.259854	0.422571
NXY56_001853	-0.171577	7.11319	1.83904	0.19124	0.34997
NXY56_001854	-0.0462895	5.93299	0.770249	0.391295	0.54855
NXY56_001855	-0.114083	6.70124	3.2302	0.0884877	0.220279
NXY56_001856	-0.0521061	7.25187	0.77003	0.391361	0.54855
NXY56_001857	-0.379945	6.16839	13.1144	0.00186002	0.0238378
NXY56_001858	-0.26477	6.97398	8.24922	0.00987752	0.0674247
NXY56_001859	0.0692543	7.56753	1.51488	0.233678	0.396412
NXY56_001860	-0.246793	6.5405	6.67389	0.0183852	0.0933012
NXY56_001861	0.287087	6.96887	4.0247	0.0595475	0.17634
NXY56_001862	-0.040772	6.17578	0.398795	0.535369	0.670836
NXY56_001863	0.09682	5.76488	2.11172	0.162777	0.316637
NXY56_001864	-0.0444494	6.40929	0.461855	0.505098	0.645075
NXY56_001865	-0.235217	6.88067	4.62017	0.0449327	0.15016
NXY56_001866	-0.176859	7.75599	3.32842	0.0841391	0.213499
NXY56_001867	0.164655	6.05468	2.48202	0.131948	0.278014
NXY56_001868	-0.163995	7.27332	1.40815	0.250245	0.414202
NXY56_001869	-0.222504	7.19322	5.35944	0.0321631	0.125575
NXY56_001870	0.0894602	7.45979	2.18728	0.15583	0.30874
NXY56_001871	-0.119569	6.07795	3.47426	0.0781351	0.204959
NXY56_001872	0.0765218	6.25245	1.2077	0.285759	0.447988
NXY56_001873	0.0282639	7.75392	0.226213	0.639864	0.753428
NXY56_001874	-0.126966	6.65616	2.38695	0.139134	0.287132
NXY56_001875	-0.0921001	7.93754	0.392263	0.538696	0.673348
NXY56_001876	0.00421155	6.36803	0.00356492	0.953024	0.972316
NXY56_001877	0.00457788	5.54119	0.00443677	0.947601	0.969086
NXY56_001878	-0.0318684	7.69615	0.0363587	0.850835	0.903475
NXY56_001879	-0.193722	5.4097	2.68089	0.118304	0.259986
NXY56_001880	-0.542028	2.0377	4.80829	0.0412113	0.143175
NXY56_001882	-0.408113	1.64371	2.72073	0.115787	0.256973
NXY56_001883	-0.0744732	6.74635	1.48021	0.238899	0.401933
NXY56_001884	-0.114876	7.39439	1.14465	0.298311	0.460176
NXY56_001885	0.113782	6.15742	1.69325	0.209004	0.370146
NXY56_001886	0.319849	7.20403	5.69879	0.0277266	0.115692
NXY56_001887	-0.135109	7.3157	2.82405	0.109517	0.249433
NXY56_001888	-0.168481	7.71008	3.60642	0.0731216	0.198448
NXY56_001889	0.113794	6.90854	5.79635	0.026583	0.112549
NXY56_001890	0.192188	4.24074	2.26716	0.148875	0.299456
NXY56_001891	0.0192025	6.9278	0.128188	0.724334	0.818742
NXY56_001892	-0.307974	5.01379	9.52377	0.00617265	0.0507125
NXY56_001893	0.103523	6.77045	2.46649	0.133091	0.279047
NXY56_001894	0.258938	5.80279	3.54108	0.075552	0.201655
NXY56_001895	-0.0610232	7.37529	0.922751	0.349031	0.508953
NXY56_001896	-0.0406325	5.73199	0.415887	0.526842	0.663815
NXY56_001897	-0.140285	7.39072	0.884185	0.359066	0.517171
NXY56_001898	0.0683576	5.68434	0.729264	0.403947	0.559908
NXY56_001899	-0.0511774	7.91451	0.28179	0.601789	0.724444
NXY56_001900	-0.136999	6.58245	4.43425	0.0490004	0.157747
NXY56_001901	0.186175	6.56713	6.48358	0.0198861	0.0968981
NXY56_001902	-0.131287	7.17087	2.76993	0.112745	0.252835
NXY56_001903	0.472466	10.207	5.94285	0.0249645	0.109327
NXY56_001904	0.0639863	5.85759	1.1894	0.289326	0.45151
NXY56_001905	0.103725	6.56456	1.05822	0.316765	0.477655
NXY56_001906	0.0124011	6.2009	0.0334131	0.856931	0.907777
NXY56_001907	0.0427324	6.64943	0.547172	0.468676	0.6161
NXY56_001908	0.0113967	9.776	0.0285995	0.867526	0.915848
NXY56_001909	-0.32576	8.53619	5.17007	0.0349871	0.129998
NXY56_001910	0.0774498	5.82342	1.5151	0.233645	0.396412
NXY56_001911	0.0474718	6.18938	0.28501	0.599736	0.722511
NXY56_001912	0.0583531	3.84748	0.31616	0.580614	0.706431
NXY56_001913	-0.394617	1.75707	2.45269	0.134126	0.280552
NXY56_001914	-0.337306	7.93353	43.7147	2.74361e-06	0.000204613
NXY56_001915	-0.247402	2.63641	4.8339	0.0407281	0.142264
NXY56_001916	-0.0564749	9.29242	1.23076	0.281346	0.443669
NXY56_001917	0.193663	6.40962	3.30997	0.0849367	0.214665
NXY56_001918	-0.217323	7.99842	3.73556	0.0685806	0.190553
NXY56_001919	-0.0718537	7.6572	2.67777	0.118505	0.260143
NXY56_001920	-0.191844	8.41632	2.18092	0.156401	0.30905
NXY56_001921	0.133094	9.42602	1.97235	0.176617	0.333647
NXY56_001922	0.18209	6.02822	2.26048	0.149441	0.300085
NXY56_001923	-0.16614	6.10842	6.02501	0.0241059	0.107117
NXY56_001924	-0.0277966	6.21125	0.105035	0.749472	0.836731
NXY56_001925	-0.451558	6.87604	39.1948	5.61897e-06	0.000374939
NXY56_001926	0.264346	5.80573	3.22816	0.0885804	0.2204
NXY56_001927	-0.0805186	5.31823	1.31776	0.265492	0.427916
NXY56_001928	-0.0788123	6.2774	1.69732	0.20848	0.369462
NXY56_001929	-0.128386	5.45766	2.24626	0.150657	0.301537
NXY56_001930	-0.222872	6.75367	3.9259	0.0624697	0.18063
NXY56_001931	-0.0161624	7.99188	0.0566082	0.814531	0.879499
NXY56_001932	-0.207112	7.28842	3.51832	0.0764205	0.202633
NXY56_001933	-0.0898977	6.59622	2.42737	0.136023	0.283273
NXY56_001934	-0.229466	7.34138	5.81583	0.0263611	0.112257
NXY56_001935	0.322659	6.7496	32.4963	1.82199e-05	0.000919419
NXY56_001936	0.150888	6.09191	4.71778	0.0429526	0.147074
NXY56_001937	-0.0350926	5.31095	0.242033	0.628477	0.745894
NXY56_001938	-0.0960806	5.97591	3.34336	0.0835002	0.212474
NXY56_001939	-0.230726	5.4569	14.0299	0.0014042	0.0206137
NXY56_001940	-0.119732	5.80305	1.46502	0.241234	0.404596
NXY56_001941	-0.0446668	5.6344	0.273035	0.607449	0.728758
NXY56_001942	-0.0764174	7.51308	1.4836	0.238382	0.401481
NXY56_001943	-0.0880037	5.33107	1.02671	0.323884	0.485075
NXY56_001944	0.11325	5.58641	0.587242	0.453069	0.603146
NXY56_001945	0.15172	6.93088	3.49236	0.0774252	0.203825
NXY56_001946	-0.131775	6.5367	7.72934	0.0120615	0.07451
NXY56_001947	0.015032	7.65146	0.0389726	0.845636	0.900579
NXY56_001948	-0.0195451	6.72076	0.0642182	0.802719	0.872412
NXY56_001949	-0.0393434	7.46619	0.558414	0.464208	0.612722
NXY56_001950	0.035107	5.64841	0.0584696	0.811567	0.877423
NXY56_001951	0.24711	8.06005	4.42632	0.049183	0.158125
NXY56_001952	-0.257338	7.79496	13.3677	0.00171927	0.0230972
NXY56_001953	-0.0697234	7.20822	0.410937	0.529286	0.665701
NXY56_001954	0.167832	6.56879	2.43426	0.135501	0.282422
NXY56_001955	0.0684312	5.82524	0.342002	0.565677	0.694643
NXY56_001956	0.268367	5.52988	8.22548	0.00996697	0.0677956
NXY56_001957	-0.204904	6.00797	5.85292	0.0259444	0.111541
NXY56_001958	0.0895233	6.43001	0.368697	0.551029	0.684042
NXY56_001959	0.0899866	5.55914	0.702626	0.412506	0.567486
NXY56_001960	-0.0914481	6.21913	2.04604	0.169127	0.324585
NXY56_001961	-0.0988352	6.93188	1.00935	0.327902	0.489186
NXY56_001962	0.12556	6.37342	3.01383	0.0990314	0.234443
NXY56_001963	0.278933	6.20267	6.40624	0.0205351	0.0986322
NXY56_001964	0.201207	6.77136	4.75475	0.0422289	0.145459
NXY56_001965	0.468187	6.2335	13.0013	0.00192696	0.0244127
NXY56_001966	0.137578	6.53825	2.08731	0.165103	0.319292
NXY56_001967	0.014993	6.65326	0.0878012	0.770262	0.850533
NXY56_001968	-0.0833517	6.77437	1.88784	0.185718	0.343853
NXY56_001969	-0.00723938	7.36643	0.00995307	0.921594	0.952511
NXY56_001970	0.146631	6.11202	3.22437	0.0887539	0.220492
NXY56_001971	0.0849152	8.05037	2.05415	0.168327	0.323435
NXY56_001972	-0.105731	5.489	2.69377	0.11748	0.258879
NXY56_001973	-0.00107478	7.96721	0.000554739	0.981459	0.987821
NXY56_001974	-0.0810045	7.39813	0.95244	0.341576	0.501434
NXY56_001975	0.200589	7.21555	9.10158	0.00719169	0.0550908
NXY56_001976	0.421392	4.78497	23.2947	0.000122845	0.00399939
NXY56_001977	0.0980638	8.10014	2.60264	0.123462	0.267246
NXY56_001978	0.192843	6.22156	4.4831	0.0478919	0.155543
NXY56_001979	0.289919	6.78566	4.19339	0.0549147	0.168522
NXY56_001980	-0.199281	9.08242	1.55976	0.227133	0.389937
NXY56_001981	0.22776	5.8213	6.50227	0.0197327	0.0965445
NXY56_001982	0.0345777	6.16127	0.383814	0.543056	0.67706
NXY56_001983	0.220639	5.87283	4.23795	0.0537612	0.166182
NXY56_001984	-0.0728052	6.49029	0.341102	0.566184	0.695093
NXY56_001985	0.0933201	7.71923	3.20971	0.0894272	0.221611
NXY56_001986	-0.173972	5.36532	2.96923	0.101385	0.237684
NXY56_001987	-0.087825	6.13027	1.15611	0.295973	0.458846
NXY56_001988	-0.0428282	4.30224	0.0629386	0.804651	0.873806
NXY56_001989	0.239952	7.17117	4.17132	0.0554964	0.169642
NXY56_001990	0.161084	6.87083	4.15978	0.0558037	0.170221
NXY56_001991	-0.0292762	4.80041	0.0536285	0.819385	0.881977
NXY56_001992	0.169852	7.43418	4.17195	0.0554798	0.169642
NXY56_001993	-0.170291	7.24471	1.14664	0.297902	0.460105
NXY56_001994	-0.00499121	6.38015	0.00953438	0.923256	0.953526
NXY56_001995	0.254883	5.72125	3.96566	0.0612743	0.179023
NXY56_001996	0.147361	5.88434	3.72917	0.0687974	0.190891
NXY56_001997	-0.0444567	7.19799	0.198921	0.660722	0.769483
NXY56_001998	-0.145786	8.6028	2.64392	0.120708	0.262987
NXY56_001999	-0.0538808	7.88531	0.638123	0.434437	0.586562
NXY56_002000	0.172528	6.50253	2.55146	0.12698	0.271442
NXY56_002001	0.0950737	6.5	1.23116	0.281269	0.443669
NXY56_002002	0.0767032	6.34013	1.74515	0.202451	0.362774
NXY56_002003	0.305748	5.92836	2.87768	0.106426	0.24495
NXY56_002004	0.215396	6.29387	8.07962	0.010537	0.070021
NXY56_002005	0.117549	9.0755	2.35906	0.141331	0.289074
NXY56_002006	-0.256434	7.20396	2.24478	0.150784	0.301568
NXY56_002007	-0.455182	5.9974	6.48975	0.0198353	0.0968648
NXY56_002008	0.0592637	7.31626	0.973134	0.336513	0.496619
NXY56_002009	0.0552684	7.88629	1.03005	0.323121	0.484498
NXY56_002010	0.13434	7.0686	1.1985	0.287545	0.449582
NXY56_002011	0.0412089	7.57422	0.423584	0.523084	0.660626
NXY56_002012	0.0243535	8.13998	0.170834	0.68408	0.786925
NXY56_002013	0.167432	6.98849	5.79976	0.0265439	0.112464
NXY56_002015	-0.0655065	6.39061	1.23095	0.28131	0.443669
NXY56_002016	-0.447316	8.49403	9.18865	0.00696699	0.0537777
NXY56_002017	-0.0964846	7.4303	2.83914	0.108637	0.248269
NXY56_002018	0.00926383	5.5845	0.0184463	0.89342	0.933058
NXY56_002019	0.022879	6.00725	0.0918966	0.765132	0.847288
NXY56_002020	0.136003	5.89127	2.37214	0.140296	0.288158
NXY56_002021	0.184371	7.08732	3.2188	0.0890089	0.220922
NXY56_002022	0.0417779	6.42696	0.593044	0.45088	0.601172
NXY56_002023	0.112366	7.21758	2.94739	0.102561	0.239165
NXY56_002024	0.166074	7.86094	2.6232	0.12208	0.264967
NXY56_002025	0.0133258	7.08752	0.0623759	0.805507	0.874345
NXY56_002026	-0.18628	7.03818	2.9536	0.102225	0.23889
NXY56_002027	-0.147236	6.21961	4.24093	0.053685	0.16615
NXY56_002028	-0.134887	7.89621	1.63704	0.216405	0.378357
NXY56_002029	0.0731139	5.30227	0.972047	0.336776	0.496645
NXY56_002030	0.202447	5.84236	5.67786	0.0279793	0.11639
NXY56_002031	0.107483	3.53879	1.0284	0.323498	0.484677
NXY56_002032	-0.103553	8.65419	2.80502	0.110639	0.250682
NXY56_002033	-0.243872	7.38656	6.61163	0.0188617	0.0943898
NXY56_002034	-0.159491	9.28502	1.31756	0.265526	0.427916
NXY56_002035	-0.143533	7.07757	4.89454	0.0396157	0.139798
NXY56_002036	-0.262628	7.90643	23.079	0.000129119	0.00418677
NXY56_002037	-0.0798697	7.5259	2.23709	0.151447	0.30252
NXY56_002038	-0.0886473	6.75412	3.07995	0.09566	0.229488
NXY56_002039	0.0351953	7.05821	0.123548	0.729154	0.822923
NXY56_002040	-0.127477	6.86565	6.21929	0.0222054	0.10292
NXY56_002041	-0.197026	7.17167	10.4602	0.00444051	0.0412574
NXY56_002042	-0.170235	5.23616	6.94288	0.016477	0.0873727
NXY56_002043	-0.254172	7.09407	4.68907	0.0435244	0.147778
NXY56_002044	-0.298689	7.28906	35.9394	9.76858e-06	0.000584234
NXY56_002045	0.11127	7.86066	1.48317	0.238449	0.401509
NXY56_002046	-0.0657937	8.78256	0.357719	0.556963	0.688866
NXY56_002047	-0.00875211	7.31788	0.0173203	0.896703	0.934795
NXY56_002048	-0.0787641	9.34358	1.48169	0.238674	0.401804
NXY56_002049	0.302936	6.49773	4.1428	0.0562589	0.170958
NXY56_002050	0.791304	6.53238	10.349	0.00461452	0.0425802
NXY56_002051	-0.114355	8.08944	2.64672	0.120524	0.262766
NXY56_002052	0.0587894	6.84769	0.489166	0.492922	0.634948
NXY56_002053	-0.0848424	8.22607	2.29389	0.146631	0.296344
NXY56_002054	-0.142317	7.56717	5.76079	0.0269935	0.113851
NXY56_002055	-0.474272	7.50152	10.7237	0.00405657	0.0389914
NXY56_002056	-0.0193107	4.34052	0.0248029	0.87655	0.921039
NXY56_002057	-0.207881	5.02712	3.71076	0.0694265	0.191641
NXY56_002058	0.0176745	7.50704	0.08991	0.767604	0.848643
NXY56_002059	-0.27176	6.9361	7.71463	0.0121308	0.0747092
NXY56_002060	-0.0994744	5.19222	1.22213	0.282987	0.445495
NXY56_002061	-0.148647	6.58985	3.50746	0.0768391	0.203054
NXY56_002062	-0.0485513	7.55927	0.826087	0.374991	0.531544
NXY56_002063	0.0763032	5.87815	0.814969	0.378156	0.535373
NXY56_002064	-0.0348659	6.707	0.438834	0.515781	0.654783
NXY56_002065	0.0303141	7.65676	0.112983	0.740522	0.830074
NXY56_002066	-0.402592	8.31233	8.43414	0.00921074	0.0644241
NXY56_002067	0.0613836	7.57102	0.739843	0.400622	0.55683
NXY56_002068	0.123533	6.89222	7.56332	0.0128695	0.0769554
NXY56_002069	0.299546	5.82456	7.42217	0.0136046	0.0786845
NXY56_002070	0.0583968	6.16187	0.29862	0.591221	0.714812
NXY56_002071	0.0725456	0.179627	0.0411723	0.841426	0.897566
NXY56_002072	-0.189495	5.47329	3.6931	0.0700365	0.192797
NXY56_002073	0.508626	5.55676	5.9111	0.0253056	0.109938
NXY56_002074	0.170414	6.43369	11.4264	0.00320204	0.0339281
NXY56_002075	-0.214799	4.72603	7.7474	0.0119773	0.0742167
NXY56_002076	0.0261644	10.1584	0.175356	0.680173	0.784531
NXY56_002077	0.0135245	7.69575	0.113279	0.740195	0.830017
NXY56_002078	-0.16668	8.10901	3.18569	0.0905442	0.222814
NXY56_002079	-0.20849	7.04943	9.21709	0.00689531	0.0534288
NXY56_002080	-0.125235	8.80573	1.01941	0.325565	0.486781
NXY56_002081	-0.0944796	8.54953	1.1264	0.302082	0.464043
NXY56_002082	-0.35488	8.47568	22.6366	0.000143149	0.00449721
NXY56_002083	0.157031	6.07726	1.86391	0.188401	0.346483
NXY56_002084	-0.0318266	8.17008	0.102324	0.75261	0.83919
NXY56_002085	-0.157385	8.567	1.28754	0.27086	0.43357
NXY56_002086	0.1384	6.88728	3.9082	0.0630106	0.18092
NXY56_002087	-0.0422695	7.0085	0.874546	0.361639	0.519828
NXY56_002088	-0.13382	7.30565	4.37284	0.0504355	0.160195
NXY56_002089	0.0499451	5.97298	0.54029	0.471446	0.617845
NXY56_002090	-0.108287	6.92378	1.58208	0.223967	0.386888
NXY56_002091	-0.535655	8.82142	11.7208	0.0029054	0.0323116
NXY56_002092	-0.215312	8.94389	2.86728	0.107017	0.24582
NXY56_002093	-0.201258	8.58674	4.57329	0.0459205	0.152076
NXY56_002094	-0.106006	8.06278	1.53769	0.230322	0.393321
NXY56_002095	-0.069193	6.80001	1.22049	0.283299	0.445705
NXY56_002096	0.466501	7.87529	7.99024	0.0109043	0.0712885
NXY56_002097	-0.319852	7.23408	2.32276	0.144255	0.292862
NXY56_002098	0.165081	6.91684	3.10277	0.0945278	0.227758
NXY56_002099	0.193771	6.42655	2.69754	0.11724	0.258632
NXY56_002100	0.162262	7.35647	6.4631	0.0200556	0.0973592
NXY56_002101	-0.194148	8.51903	2.66087	0.119598	0.261783
NXY56_002102	0.217969	5.25716	1.87762	0.186858	0.344897
NXY56_002103	0.23093	1.26691	0.692257	0.415925	0.57018
NXY56_002104	0.19653	4.92862	1.19928	0.287392	0.449516
NXY56_002105	-0.21982	8.07807	3.91359	0.0628453	0.18084
NXY56_002106	-0.178642	4.49917	2.3894	0.138944	0.28684
NXY56_002107	-0.418496	7.35815	6.33904	0.0211186	0.0999482
NXY56_002108	-0.179728	6.42395	8.62734	0.00856754	0.0619287
NXY56_002110	-0.218276	6.14609	3.43267	0.0797949	0.206893
NXY56_002111	-0.322978	7.80973	18.5813	0.000390799	0.00878917
NXY56_002112	-0.201516	6.51051	13.9161	0.00145343	0.0209877
NXY56_002113	-0.141554	6.64784	5.01052	0.0375871	0.135393
NXY56_002114	0.116821	6.71529	2.05509	0.168234	0.323435
NXY56_002115	-0.104101	8.34421	2.05356	0.168385	0.323468
NXY56_002116	0.430044	7.51743	7.76919	0.0118761	0.0741065
NXY56_002117	-0.108155	7.7139	1.19697	0.287844	0.4497
NXY56_002118	0.00264218	8.75404	0.00258766	0.95997	0.976875
NXY56_002119	-0.182968	7.31129	15.497	0.00091106	0.0151045
NXY56_002120	0.0210291	6.96273	0.0609311	0.807724	0.875143
NXY56_002121	-0.1448	7.65286	4.92444	0.039081	0.138516
NXY56_002122	-0.079976	6.60251	1.41322	0.249424	0.413163
NXY56_002123	-0.42707	7.08736	38.2018	6.62831e-06	0.000435097
NXY56_002124	0.0661049	7.12535	0.760382	0.394285	0.550962
NXY56_002125	-0.044075	6.56846	1.11455	0.304565	0.466261
NXY56_002126	0.0877457	6.84256	1.10611	0.306351	0.468196
NXY56_002127	-0.247309	4.6254	2.26041	0.149448	0.300085
NXY56_002128	-0.287916	4.61499	3.56938	0.0744881	0.200499
NXY56_002129	-0.218251	5.20282	2.42003	0.136582	0.283584
NXY56_002130	-0.089342	6.31459	0.773006	0.390465	0.548033
NXY56_002131	-0.335332	7.52055	2.99532	0.1	0.23566
NXY56_002132	-0.13635	1.52219	0.18171	0.674786	0.779543
NXY56_002133	-0.384	4.1433	5.62339	0.0286494	0.117838
NXY56_002134	0.433336	4.89849	4.33316	0.0513959	0.162542
NXY56_002135	0.668507	3.52442	7.14312	0.0152122	0.0835535
NXY56_002136	0.22967	7.55498	11.9141	0.00272732	0.0309275
NXY56_002137	0.26447	3.85077	2.07	0.166778	0.321606
NXY56_002138	-0.0735254	3.01076	0.162578	0.691374	0.792245
NXY56_002139	-0.104027	7.93436	1.83146	0.192116	0.350779
NXY56_002140	0.112075	7.19462	1.30677	0.267427	0.42995
NXY56_002141	0.099416	5.34117	1.64066	0.215919	0.378046
NXY56_002142	0.115094	5.21215	1.35354	0.259314	0.422373
NXY56_002143	0.221494	5.61552	5.49383	0.0303163	0.121105
NXY56_002144	0.0149895	6.13851	0.0483401	0.828363	0.887573
NXY56_002145	0.0966471	5.75832	2.68288	0.118176	0.259927
NXY56_002146	0.0867246	4.71251	0.402307	0.533596	0.669191
NXY56_002154	0.120596	2.97847	0.544978	0.469557	0.616456
NXY56_002155	-0.0172679	7.12096	0.0274577	0.870171	0.917037
NXY56_002156	-0.324443	4.94068	4.79209	0.0415122	0.143779
NXY56_002157	-0.377396	4.2535	8.30475	0.00967199	0.0664775
NXY56_002158	0.0814669	5.81147	0.473648	0.499777	0.64096
NXY56_002159	-0.0276832	6.1747	0.0425645	0.838781	0.895572
NXY56_002160	0.0864125	5.15768	0.702058	0.412692	0.567577
NXY56_002161	0.0241314	6.25885	0.142909	0.70967	0.806554
NXY56_002162	0.052697	6.91639	1.3185	0.265362	0.427822
NXY56_002163	-0.0968678	7.11444	3.78389	0.0669657	0.187932
NXY56_002164	-0.0385204	6.20479	0.360754	0.55531	0.687243
NXY56_002165	0.0909823	6.45969	1.86397	0.188394	0.346483
NXY56_002166	-0.12532	6.83858	1.1294	0.301458	0.463579
NXY56_002167	0.073338	6.74686	1.98703	0.175093	0.331777
NXY56_002168	-0.204275	6.92423	6.48045	0.0199118	0.096965
NXY56_002169	-0.235076	8.02629	8.56321	0.00877528	0.0626787
NXY56_002170	0.0688118	7.73024	0.551189	0.467071	0.614892
NXY56_002171	-0.0182132	6.30293	0.103374	0.75139	0.838292
NXY56_002172	0.0922615	5.53983	1.07279	0.313547	0.4747
NXY56_002173	0.0372286	5.42313	0.385866	0.541991	0.676045
NXY56_002174	0.203139	5.30905	3.8773	0.0639679	0.182747
NXY56_002175	-0.112232	7.36795	1.11746	0.303954	0.465649
NXY56_002176	-0.16499	3.5915	1.13324	0.300661	0.462813
NXY56_002177	-0.278177	6.4394	7.89465	0.0113132	0.072667
NXY56_002178	-0.139118	6.40345	4.86269	0.0401944	0.141223
NXY56_002179	0.0190077	6.20834	0.0594004	0.810104	0.876515
NXY56_002180	0.125665	5.3431	2.37904	0.139753	0.287601
NXY56_002181	0.0247316	5.91731	0.118332	0.734695	0.827211
NXY56_002182	-0.0709067	7.53428	1.84876	0.190124	0.348719
NXY56_002183	-0.251131	6.07395	1.39632	0.252175	0.416457
NXY56_002184	-0.100276	6.47865	3.80704	0.066208	0.186845
NXY56_002185	-0.0148558	6.69674	0.0194304	0.890632	0.931231
NXY56_002186	-0.00986537	7.54172	0.00754289	0.931716	0.958669
NXY56_002187	0.238571	3.74747	3.32013	0.0844973	0.213961
NXY56_002188	-0.188347	6.73098	2.80883	0.110413	0.250556
NXY56_002189	0.0165719	6.25332	0.0498359	0.825773	0.885902
NXY56_002190	-0.239261	7.79216	3.32232	0.084402	0.213961
NXY56_002191	-0.204341	6.16397	0.915119	0.350984	0.50995
NXY56_002192	-0.0497436	7.37486	0.381577	0.544223	0.677654
NXY56_002193	-0.25958	6.73498	2.37106	0.140381	0.28826
NXY56_002194	-0.0809868	6.90742	3.33468	0.0838708	0.213149
NXY56_002195	-0.0628247	6.9285	1.57141	0.225474	0.388162
NXY56_002196	-0.0527969	7.10404	0.923532	0.348831	0.508754
NXY56_002197	-0.0686741	6.66808	0.312887	0.582563	0.707685
NXY56_002198	-0.033659	6.80727	0.315753	0.580855	0.706618
NXY56_002199	0.184706	6.06658	2.10941	0.162996	0.316811
NXY56_002200	-0.211269	7.08999	5.6421	0.0284169	0.117347
NXY56_002201	-0.160509	7.2437	3.97855	0.0608924	0.17852
NXY56_002202	-0.298981	7.57883	9.57164	0.00606764	0.0503495
NXY56_002203	0.0371754	4.63378	0.0813612	0.778602	0.855377
NXY56_002204	-0.646594	6.25798	47.265	1.62037e-06	0.000127018
NXY56_002205	-0.0252042	6.55171	0.097987	0.757729	0.842686
NXY56_002206	0.161684	6.58677	1.59523	0.222128	0.384698
NXY56_002207	-0.367703	7.07483	6.26201	0.0218105	0.101968
NXY56_002208	-0.0469514	6.11146	0.21732	0.646483	0.758551
NXY56_002209	-0.159139	6.37137	3.49461	0.0773378	0.203699
NXY56_002213	0.0294305	5.46027	0.147626	0.705156	0.803136
NXY56_002214	-0.221289	6.47684	6.76398	0.0177196	0.0913007
NXY56_002215	-0.057484	6.92491	1.33186	0.263035	0.425457
NXY56_002216	-0.202228	5.43635	4.918	0.0391955	0.13876
NXY56_002217	-0.403923	7.94592	9.39601	0.00646284	0.0514716
NXY56_002218	-0.0607682	5.30343	0.543657	0.470087	0.617051
NXY56_002219	-0.0552572	5.97844	0.755682	0.395722	0.552257
NXY56_002220	0.146593	5.49972	3.02614	0.0983932	0.233724
NXY56_002221	0.0431209	6.72605	0.244807	0.626528	0.743909
NXY56_002222	-0.167771	6.16373	8.12824	0.010343	0.0694411
NXY56_002223	-0.0130186	7.02183	0.0518539	0.822343	0.883748
NXY56_002224	0.0385883	6.55547	0.419943	0.524856	0.662035
NXY56_002225	-0.11953	7.86972	0.900164	0.354858	0.513365
NXY56_002226	-0.00657124	5.8003	0.00867717	0.926776	0.955534
NXY56_002227	0.190372	5.87463	4.14149	0.0562942	0.171001
NXY56_002228	-0.310696	6.8158	3.3311	0.0840242	0.213404
NXY56_002229	-0.188336	6.40265	12.3902	0.00233844	0.0276436
NXY56_002230	-0.0932459	6.90198	2.70764	0.1166	0.257918
NXY56_002231	-0.0782723	5.98263	0.870477	0.362733	0.520951
NXY56_002232	-0.0921429	8.06506	1.37339	0.255969	0.419889
NXY56_002233	0.0896598	8.76158	3.41854	0.080368	0.20763
NXY56_002234	-0.0862622	7.75581	1.79203	0.196754	0.356217
NXY56_002235	-0.488639	8.17126	86.9775	1.87012e-08	4.71856e-06
NXY56_002236	0.0137369	6.27969	0.0395571	0.844499	0.900011
NXY56_002237	-0.0618331	7.04364	1.79106	0.196869	0.356217
NXY56_002238	-0.215296	7.98227	6.38712	0.0206993	0.0989497
NXY56_002239	-0.286243	7.57367	7.6889	0.012253	0.0748905
NXY56_002240	-0.380896	5.96764	11.6798	0.00294476	0.0325253
NXY56_002241	-0.0306971	8.73003	0.0366221	0.850302	0.903453
NXY56_002242	-0.206556	7.12576	10.3812	0.00456334	0.0422067
NXY56_002243	0.342019	5.42964	5.34402	0.0323832	0.126006
NXY56_002244	-0.157181	8.2317	1.55809	0.227373	0.390182
NXY56_002245	-0.0119262	6.41631	0.0437968	0.836499	0.893662
NXY56_002246	-0.206439	7.13746	16.112	0.000764601	0.0134581
NXY56_002247	0.00922489	7.11454	0.059364	0.810161	0.876515
NXY56_002248	-0.171983	6.14884	0.75556	0.395759	0.552257
NXY56_002249	0.0105785	5.87393	0.0276439	0.869736	0.916743
NXY56_002250	-0.210781	6.16169	5.12605	0.0356834	0.131556
NXY56_002251	-0.20422	5.97822	6.20033	0.0223832	0.103317
NXY56_002252	0.123946	6.50441	2.06116	0.167639	0.32288
NXY56_002253	0.0716804	6.39045	1.14944	0.297331	0.459718
NXY56_002254	-0.0882157	6.92687	2.3987	0.138221	0.28586
NXY56_002255	-0.0439126	5.03583	0.464565	0.503866	0.644113
NXY56_002256	0.0256585	7.83741	0.0879261	0.770104	0.850475
NXY56_002257	0.196074	5.28872	4.67184	0.0438717	0.148396
NXY56_002258	-0.0417308	6.02121	0.367152	0.551857	0.684649
NXY56_002259	0.0121408	7.84373	0.0605785	0.80827	0.875382
NXY56_002260	-0.094603	6.58343	1.53804	0.23027	0.393321
NXY56_002261	0.0567517	5.95086	0.719604	0.407019	0.562049
NXY56_002262	-0.118841	5.53893	1.52583	0.232059	0.395084
NXY56_002263	-0.231831	6.35523	1.9629	0.177607	0.334921
NXY56_002264	0.0231042	6.5523	0.10067	0.754548	0.840655
NXY56_002265	0.0525927	6.22211	0.842906	0.370276	0.527827
NXY56_002266	-0.0585187	7.05115	1.50532	0.235102	0.397865
NXY56_002267	-0.0691326	7.27559	1.93275	0.180811	0.338246
NXY56_002268	-0.210888	7.39734	13.8259	0.00149383	0.0212345
NXY56_002269	0.118344	6.65371	2.87232	0.10673	0.24544
NXY56_002270	0.309397	7.31161	5.20096	0.0345078	0.129348
NXY56_002271	0.178601	6.00563	2.82484	0.10947	0.249397
NXY56_002272	0.112033	8.89742	3.73929	0.0684541	0.190511
NXY56_002273	0.277636	5.5425	7.17893	0.014985	0.0829257
NXY56_002274	-0.00839353	6.70907	0.0254715	0.874912	0.919986
NXY56_002275	-0.213016	6.41262	1.67636	0.211194	0.372798
NXY56_002276	0.235159	5.06633	4.75057	0.04231	0.145552
NXY56_002277	0.115901	5.70654	2.18351	0.156168	0.308893
NXY56_002278	0.0595854	5.53744	0.802006	0.381896	0.539249
NXY56_002279	0.225912	6.85179	8.26229	0.00982866	0.0672514
NXY56_002280	-0.11307	7.61838	5.40613	0.0315074	0.123912
NXY56_002281	0.232071	4.9101	5.79946	0.0265475	0.112464
NXY56_002282	0.313418	6.62337	12.9725	0.00194443	0.0244158
NXY56_002283	0.192896	5.97459	2.87309	0.106687	0.24541
NXY56_002284	0.254383	4.07538	5.6778	0.0279804	0.11639
NXY56_002285	-0.260524	7.27987	21.916	0.000169766	0.004975
NXY56_002286	0.124009	6.15269	2.94391	0.10275	0.239356
NXY56_002287	-0.188557	6.42149	8.15815	0.0102257	0.0690368
NXY56_002288	-0.0695778	5.92021	1.02427	0.324446	0.485646
NXY56_002289	0.141947	6.44144	3.9842	0.060726	0.178097
NXY56_002290	-0.0238972	6.48582	0.154834	0.698416	0.797709
NXY56_002291	0.0478524	7.29455	1.47356	0.239918	0.403142
NXY56_002292	0.0669297	5.81978	1.02197	0.324975	0.486168
NXY56_002294	0.00749357	5.15227	0.0101435	0.920851	0.952344
NXY56_002295	0.360243	5.63111	5.30329	0.0329726	0.127196
NXY56_002296	-0.0699065	6.64696	0.568699	0.460183	0.609201
NXY56_002297	0.138225	7.0473	5.02832	0.0372864	0.134662
NXY56_002298	-0.111205	7.89952	4.19176	0.0549575	0.168589
NXY56_002299	0.0736779	5.6964	1.27258	0.273573	0.435666
NXY56_002300	-0.0190207	7.48897	0.0535259	0.819554	0.882042
NXY56_002301	0.067826	5.12357	0.895174	0.356165	0.514432
NXY56_002302	-0.0432411	6.14815	0.516116	0.481398	0.626037
NXY56_002303	-0.19694	6.48695	3.18658	0.0905025	0.222814
NXY56_002304	0.00827426	7.16879	0.0223227	0.882834	0.925835
NXY56_002305	0.0593083	5.9525	1.14626	0.29798	0.460105
NXY56_002306	-0.557959	3.39137	4.85415	0.0403521	0.141407
NXY56_002307	0.0167393	4.66031	0.00455168	0.946928	0.968765
NXY56_002308	0.144159	4.07995	0.230458	0.636761	0.751529
NXY56_002309	-0.0752808	5.89258	1.14345	0.298556	0.460378
NXY56_002310	0.107435	7.7137	4.02549	0.0595248	0.17634
NXY56_002311	0.00656435	7.62958	0.0192094	0.891252	0.931758
NXY56_002312	0.0320305	6.92671	0.0845582	0.774418	0.852848
NXY56_002313	-0.0700922	5.81171	0.675712	0.421442	0.574533
NXY56_002314	-0.0805989	5.41145	1.83166	0.192093	0.350779
NXY56_002315	0.320699	5.03404	8.6096	0.00862449	0.0620246
NXY56_002316	-0.0398553	6.50374	0.0506422	0.824394	0.884802
NXY56_002317	-0.0774122	6.44145	1.77814	0.198421	0.35792
NXY56_002318	-0.234598	5.36517	5.99592	0.0244061	0.107875
NXY56_002319	-0.204471	7.44594	8.29366	0.00971247	0.0665828
NXY56_002320	0.382148	6.34135	8.10956	0.010417	0.0696056
NXY56_002321	0.203436	5.68012	3.97507	0.0609954	0.1786
NXY56_002322	0.124351	6.57328	1.33405	0.262656	0.425221
NXY56_002323	0.25724	6.33864	4.93122	0.0389609	0.138316
NXY56_002324	0.146477	6.54153	2.11855	0.162135	0.316049
NXY56_002325	0.0955591	6.38555	4.23813	0.0537566	0.166182
NXY56_002326	0.188848	6.51341	8.5577	0.0087934	0.0626787
NXY56_002327	-0.0223644	6.80774	0.105556	0.748874	0.836294
NXY56_002328	-0.265469	6.64508	7.78679	0.0117953	0.0739979
NXY56_002329	-0.0692527	6.32043	2.01081	0.172658	0.329171
NXY56_002330	-0.00196164	6.15287	0.000811249	0.97758	0.98576
NXY56_002331	-0.0626064	6.87204	1.13996	0.299273	0.461219
NXY56_002332	-0.464429	3.37215	3.3537	0.0830619	0.212094
NXY56_002333	-0.0904185	7.38266	1.08705	0.31044	0.472033
NXY56_002334	-0.162536	6.0307	3.91844	0.0626971	0.180699
NXY56_002335	-0.0418885	7.64277	0.526819	0.476948	0.622314
NXY56_002336	-0.275253	6.52989	8.86786	0.00783606	0.0582582
NXY56_002337	0.0934808	5.93933	0.428493	0.520713	0.658868
NXY56_002338	-0.153463	6.35546	7.77861	0.0118328	0.0741065
NXY56_002339	0.0209544	9.72463	0.101181	0.753948	0.840334
NXY56_002340	0.113413	6.93394	1.82648	0.192694	0.351402
NXY56_002341	0.137237	5.83413	1.22427	0.282579	0.445093
NXY56_002342	0.0424701	8.12144	0.231105	0.636291	0.751529
NXY56_002343	-0.184259	7.6679	3.46061	0.0786751	0.205594
NXY56_002344	-0.0978421	4.4382	0.127788	0.724746	0.818943
NXY56_002345	-0.0309782	6.26357	0.198016	0.661444	0.770051
NXY56_002346	0.0661541	7.9476	1.21614	0.284132	0.446232
NXY56_002347	0.364486	7.22594	7.93177	0.0111524	0.0720932
NXY56_002348	0.291713	7.44332	4.27779	0.0527535	0.164579
NXY56_002349	-0.282078	6.76986	5.214	0.0343078	0.12909
NXY56_002350	-0.0520488	7.053	0.617853	0.441709	0.593503
NXY56_002351	0.103313	7.00876	4.02146	0.0596408	0.17634
NXY56_002352	-0.138853	8.80303	3.51893	0.0763971	0.202633
NXY56_002353	-0.0133474	6.59537	0.0198595	0.88944	0.930466
NXY56_002354	0.075187	5.50187	0.594648	0.450278	0.600717
NXY56_002355	-0.0648804	6.48682	0.902617	0.354219	0.512998
NXY56_002356	-0.0313778	6.81891	0.442823	0.513901	0.653115
NXY56_002357	0.0323482	7.07746	0.229863	0.637194	0.75182
NXY56_002358	0.15929	7.07684	2.7273	0.115366	0.256462
NXY56_002362	-0.593073	1.88426	11.5454	0.00307971	0.0332872
NXY56_002363	-0.165377	6.73298	1.38187	0.254558	0.418765
NXY56_002364	-0.0649445	5.41738	0.608891	0.444987	0.596815
NXY56_002365	0.0890534	7.32262	1.27963	0.27229	0.434652
NXY56_002366	0.0336488	7.49655	0.497947	0.489116	0.632264
NXY56_002367	0.0185272	5.45371	0.065636	0.800602	0.870698
NXY56_002368	-0.151358	7.69953	3.08591	0.0953627	0.229086
NXY56_002369	0.0694562	6.03459	1.07626	0.312786	0.473904
NXY56_002370	0.289788	5.98811	3.18618	0.0905212	0.222814
NXY56_002371	0.255154	6.28896	10.7309	0.00404665	0.038972
NXY56_002372	-0.00668488	6.65569	0.0121385	0.913446	0.946811
NXY56_002373	-0.204817	8.0359	2.35781	0.141431	0.289166
NXY56_002374	-0.0493828	6.96704	0.510348	0.483826	0.628242
NXY56_002375	-0.162452	7.93318	2.36163	0.141128	0.288911
NXY56_002376	-0.290914	8.01735	2.95794	0.101991	0.238746
NXY56_002377	-0.00905045	5.96525	0.0180261	0.894633	0.933359
NXY56_002378	0.0125596	6.75437	0.065394	0.800961	0.870854
NXY56_002379	-0.0357602	6.9663	0.661678	0.426221	0.579053
NXY56_002380	-0.0900764	6.61718	3.9336	0.0622361	0.180251
NXY56_002381	-0.0255243	6.3276	0.300399	0.590127	0.713917
NXY56_002382	0.0127849	4.78789	0.017232	0.896965	0.934947
NXY56_002383	-0.181526	6.08619	7.05106	0.0157733	0.0851866
NXY56_002384	-0.239785	4.77035	7.32772	0.014123	0.0798522
NXY56_002386	-0.126676	3.85882	1.35942	0.258318	0.421765
NXY56_002387	-0.245871	4.51497	7.34552	0.0140237	0.0795695
NXY56_002389	-0.157415	4.36029	2.89453	0.105477	0.243668
NXY56_002390	-0.182304	7.41432	1.83269	0.191973	0.350728
NXY56_002391	0.254612	5.93997	3.27131	0.0866365	0.21744
NXY56_002392	0.00461701	6.58777	0.00926107	0.92436	0.953774
NXY56_002393	0.0198225	6.82059	0.107926	0.746174	0.834087
NXY56_002394	0.543188	6.53543	12.4541	0.00229114	0.027244
NXY56_002395	-0.0831531	7.42153	0.641466	0.433256	0.585555
NXY56_002396	-0.193183	4.31045	7.50625	0.0131615	0.0776007
NXY56_002397	-0.0771477	6.90283	3.4617	0.0786318	0.205594
NXY56_002398	-0.18864	7.2144	2.40003	0.138118	0.285721
NXY56_002399	-0.311148	4.85487	5.24472	0.0338418	0.128341
NXY56_002400	0.315032	7.05557	13.7821	0.0015139	0.0212579
NXY56_002401	-0.136588	6.48662	6.19436	0.0224395	0.103378
NXY56_002402	-0.00216357	7.35383	0.000411186	0.984037	0.988936
NXY56_002403	-0.456023	8.19074	18.1777	0.000434645	0.00940838
NXY56_002404	0.0551849	7.20658	0.387074	0.541366	0.67587
NXY56_002405	-0.115664	6.30311	0.940008	0.34467	0.504416
NXY56_002406	-0.506525	6.07094	35.7692	1.00645e-05	0.000589527
NXY56_002407	-0.466728	6.88219	13.9658	0.00143172	0.0208045
NXY56_002408	0.0585843	6.99959	0.954099	0.341166	0.501288
NXY56_002409	-0.262309	7.29847	3.1428	0.0925794	0.225827
NXY56_002410	-0.00710073	5.44615	0.00486779	0.945119	0.967528
NXY56_002411	0.059746	6.78006	0.599768	0.448364	0.599883
NXY56_002412	-0.155961	6.83787	3.57125	0.0744181	0.200423
NXY56_002413	-0.195686	6.52462	7.99558	0.010882	0.0712579
NXY56_002414	0.0253598	5.67827	0.116364	0.736821	0.828362
NXY56_002415	-0.0891034	6.45384	3.16263	0.0916318	0.224533
NXY56_002416	0.139127	5.67617	4.65748	0.0441638	0.149046
NXY56_002417	0.267616	6.08262	7.39584	0.0137469	0.079127
NXY56_002418	-0.000302433	6.70418	2.81673e-05	0.995822	0.996933
NXY56_002419	-0.168434	5.99227	3.20692	0.0895565	0.221667
NXY56_002420	-0.0291214	3.78037	0.0842668	0.774796	0.853089
NXY56_002421	-0.0863119	4.73848	0.574873	0.457794	0.607333
NXY56_002422	0.182696	7.09959	5.18055	0.0348237	0.12964
NXY56_002423	0.143783	7.90092	1.86173	0.188647	0.346641
NXY56_002424	-0.0440707	6.23353	0.44643	0.512212	0.651686
NXY56_002425	-0.266818	7.87958	3.26297	0.087008	0.218006
NXY56_002426	0.111427	4.17012	0.145051	0.707609	0.805135
NXY56_002427	0.0931457	7.73686	2.64386	0.120712	0.262987
NXY56_002428	-0.244126	8.99426	6.94728	0.0164477	0.0873727
NXY56_002429	-0.00791067	7.92812	0.00782438	0.930457	0.957739
NXY56_002430	0.103694	6.00169	2.23138	0.151942	0.303283
NXY56_002431	0.105347	9.96731	2.7957	0.111194	0.251239
NXY56_002432	-0.179763	6.23399	0.554062	0.465929	0.613983
NXY56_002433	-0.120268	7.44485	2.93824	0.103059	0.239884
NXY56_002434	0.130791	6.94187	4.31593	0.051809	0.162892
NXY56_002435	-0.100554	7.29119	0.525406	0.477532	0.622616
NXY56_002436	0.0823776	6.75474	2.54919	0.127139	0.27166
NXY56_002437	0.283231	6.22951	8.48709	0.00902923	0.0637255
NXY56_002438	-0.206137	5.69793	5.40969	0.0314581	0.123778
NXY56_002439	0.0461297	4.19499	0.2169	0.6468	0.758719
NXY56_002440	-0.0966788	6.20807	1.36352	0.257626	0.420982
NXY56_002441	-0.120772	8.28903	0.598507	0.448834	0.599883
NXY56_002442	-0.224421	6.45081	3.66629	0.0709741	0.194658
NXY56_002443	-0.0787331	7.03013	1.67422	0.211473	0.372964
NXY56_002444	-0.0687898	3.25421	0.178367	0.677605	0.781904
NXY56_002445	-0.0860459	4.30621	0.832518	0.373178	0.530092
NXY56_002446	0.178445	4.79847	2.83975	0.108602	0.248258
NXY56_002447	0.148245	6.4884	5.21475	0.0342963	0.12909
NXY56_002448	0.00275154	5.8143	0.00206232	0.964261	0.978685
NXY56_002449	0.100838	7.60471	1.76662	0.199817	0.359795
NXY56_002450	0.289311	6.07643	14.6422	0.00116925	0.0180163
NXY56_002451	0.22816	6.33549	7.31509	0.0141938	0.080056
NXY56_002452	-0.0536282	7.02113	0.621743	0.440298	0.592199
NXY56_002453	0.0575838	4.7257	0.676443	0.421195	0.574448
NXY56_002454	0.193694	6.12117	6.79233	0.0175159	0.0906255
NXY56_002455	0.483836	6.46219	7.8389	0.0115595	0.073455
NXY56_002456	0.310357	7.69154	24.8217	8.69577e-05	0.00303938
NXY56_002457	0.189506	5.22275	2.95145	0.102342	0.239093
NXY56_002458	-0.12993	7.47595	0.91702	0.350496	0.509544
NXY56_002459	0.114325	6.69532	2.51405	0.129628	0.27462
NXY56_002460	0.130883	6.10844	0.5161	0.481405	0.626037
NXY56_002461	-0.133361	7.19764	6.36506	0.0208905	0.0993259
NXY56_002462	0.260289	4.47166	4.49563	0.0476127	0.15501
NXY56_002463	-0.0213979	0.457412	0.00220033	0.963088	0.978356
NXY56_002464	0.264334	4.13936	2.13424	0.160668	0.31494
NXY56_002465	0.551869	4.92066	13.5495	0.00162561	0.0223978
NXY56_002466	0.403761	9.03447	6.30333	0.0214363	0.10086
NXY56_002467	0.106309	6.72713	1.90683	0.183624	0.341608
NXY56_002468	0.176714	8.24133	2.86146	0.10735	0.246373
NXY56_002469	0.2068	7.73516	3.52185	0.076285	0.20254
NXY56_002470	0.148133	7.82445	1.98054	0.175765	0.33255
NXY56_002471	0.0559401	7.3862	0.691884	0.416037	0.570206
NXY56_002472	-0.0665701	5.60244	0.639196	0.434057	0.586245
NXY56_002473	-0.0341115	5.27964	0.148956	0.703898	0.802042
NXY56_002474	-0.123502	7.00637	3.97239	0.0610744	0.1786
NXY56_002475	-0.13401	7.46844	4.863	0.0401887	0.141223
NXY56_002476	-0.0168644	7.93158	0.0922858	0.764651	0.847117
NXY56_002477	-0.307314	7.01636	6.39734	0.0206113	0.0987044
NXY56_002478	-0.243133	6.27118	2.8029	0.110765	0.25075
NXY56_002479	0.183179	7.09759	1.64503	0.215333	0.377446
NXY56_002480	-0.152917	6.57216	1.498	0.236201	0.39896
NXY56_002481	0.135976	6.34368	1.56593	0.226253	0.388954
NXY56_002482	-0.109399	7.55677	5.60816	0.0288394	0.118121
NXY56_002483	-0.264479	6.66271	12.877	0.00200363	0.0248882
NXY56_002484	-0.0774891	7.20292	1.25057	0.277627	0.43978
NXY56_002485	-0.444559	10.0377	40.5426	4.51098e-06	0.000311296
NXY56_002486	-0.176926	6.16201	0.764207	0.393122	0.549812
NXY56_002487	-0.162499	6.29605	3.56025	0.0748294	0.200788
NXY56_002488	-0.196742	6.96505	6.273	0.0217103	0.101735
NXY56_002489	-0.146296	7.61694	4.08418	0.0578643	0.17421
NXY56_002490	0.079318	6.36699	0.946431	0.343066	0.502747
NXY56_002491	-0.0707649	7.39231	1.60331	0.221007	0.383333
NXY56_002492	0.047359	6.8534	1.00908	0.327967	0.489186
NXY56_002493	0.0577441	6.94727	0.985629	0.333507	0.493627
NXY56_002494	0.0591445	6.97323	1.018	0.325892	0.486983
NXY56_002495	-0.220034	8.07072	1.51875	0.233105	0.396062
NXY56_002496	-0.138198	7.3329	0.792009	0.384818	0.541954
NXY56_002497	-0.0420904	7.87223	0.196309	0.662808	0.770889
NXY56_002498	0.014198	9.62476	0.0536819	0.819297	0.881977
NXY56_002499	-0.0458848	7.22654	0.594962	0.45016	0.600717
NXY56_002500	-0.142571	6.72404	5.19624	0.0345805	0.129441
NXY56_002501	0.141617	5.16094	1.60804	0.220355	0.382612
NXY56_002502	-0.237453	6.04009	15.4032	0.000936042	0.015361
NXY56_002503	0.084213	8.34676	0.793965	0.384244	0.541435
NXY56_002504	-0.141544	6.36314	1.14428	0.298386	0.460203
NXY56_002505	0.124649	5.80336	1.53958	0.230046	0.393182
NXY56_002506	0.188966	6.00005	5.07313	0.0365415	0.132959
NXY56_002507	-0.373725	6.80008	12.5623	0.00221346	0.0267137
NXY56_002508	0.309065	6.48572	5.0102	0.0375925	0.135393
NXY56_002509	0.103169	5.63092	1.90077	0.184289	0.341978
NXY56_002510	-0.0483999	7.63663	0.771902	0.390797	0.54827
NXY56_002511	0.287475	8.25355	26.4021	6.16263e-05	0.00231428
NXY56_002512	-0.188452	7.0453	0.886104	0.358557	0.51687
NXY56_002513	-0.12175	6.96276	6.10355	0.0233162	0.105171
NXY56_002514	-0.0606963	8.02523	0.667862	0.424105	0.576921
NXY56_002515	0.127934	6.46828	1.86739	0.188008	0.346394
NXY56_002516	-0.0148923	6.37673	0.00976497	0.922336	0.952904
NXY56_002517	-0.154437	8.04956	2.03565	0.170159	0.326179
NXY56_002518	-0.117255	7.3993	0.768664	0.391773	0.548969
NXY56_002519	0.0956122	5.66356	2.45909	0.13364	0.279898
NXY56_002520	0.13676	7.04889	4.21209	0.0544271	0.167814
NXY56_002521	0.114282	6.92515	2.42637	0.136099	0.283287
NXY56_002522	-0.176258	8.05706	3.50785	0.0768239	0.203054
NXY56_002523	-0.121393	8.0066	3.46371	0.0785522	0.205585
NXY56_002524	0.11253	6.71606	1.5805	0.224189	0.387105
NXY56_002525	0.0910469	6.84992	0.400425	0.534544	0.670277
NXY56_002526	-0.228269	6.90498	1.22933	0.281617	0.443923
NXY56_002527	-0.0734243	7.38636	0.998487	0.330453	0.491359
NXY56_002528	-0.195202	8.17222	2.09124	0.164726	0.318802
NXY56_002529	0.033366	7.58003	0.490423	0.492374	0.634546
NXY56_002530	-0.00228421	6.14571	0.00066636	0.97968	0.986768
NXY56_002531	0.0926842	6.72157	1.81511	0.194022	0.352903
NXY56_002532	0.040942	6.19075	0.139971	0.712525	0.809131
NXY56_002533	-0.366737	6.45249	21.8325	0.00017319	0.00502997
NXY56_002534	0.00719154	5.75328	0.0235988	0.879559	0.923359
NXY56_002535	0.297924	6.07242	7.75452	0.011944	0.0741901
NXY56_002536	0.0926981	6.95555	2.83447	0.108908	0.248537
NXY56_002537	-0.12306	8.02036	2.05905	0.167845	0.32297
NXY56_002538	-0.0189073	7.55684	0.201902	0.658363	0.768042
NXY56_002539	-0.7124	0.81958	6.24529	0.021992	0.102283
NXY56_002548	-0.0721132	8.54141	0.844013	0.369969	0.527482
NXY56_002549	0.0283846	3.73962	0.0497282	0.825959	0.885982
NXY56_002553	0.00597267	2.20835	0.000993695	0.975187	0.98448
NXY56_002554	-0.019586	1.21691	0.00678826	0.935214	0.96141
NXY56_002555	-0.122619	6.16959	1.92191	0.181981	0.339724
NXY56_002556	0.127475	6.1968	0.885302	0.35877	0.5169
NXY56_002557	0.184882	7.01982	5.94243	0.024969	0.109327
NXY56_002558	0.322311	5.90497	16.6797	0.000652325	0.0122201
NXY56_002559	0.0649914	6.30259	0.537163	0.472714	0.618588
NXY56_002560	-0.0397998	6.34132	0.236658	0.632292	0.748662
NXY56_002561	-0.233104	4.07914	2.54451	0.127467	0.271836
NXY56_002562	-0.462994	6.84116	7.95124	0.0110691	0.0717747
NXY56_002563	-0.134467	7.18076	6.94484	0.0164639	0.0873727
NXY56_002564	-0.146373	5.65278	3.6182	0.0726933	0.197552
NXY56_002565	0.0565811	5.88097	0.419352	0.525145	0.662074
NXY56_002566	0.0480769	7.77178	0.93606	0.345661	0.5055
NXY56_002567	-0.18585	6.97243	11.3428	0.00329225	0.0342426
NXY56_002568	-0.355059	7.23818	5.42393	0.0312614	0.123274
NXY56_002569	-0.261804	6.6832	11.873	0.00276411	0.0311695
NXY56_002570	-0.275071	7.48306	2.93736	0.103107	0.239884
NXY56_002571	0.340193	5.29903	4.83041	0.0407908	0.142264
NXY56_002572	-0.102097	7.50942	1.36838	0.256808	0.420364
NXY56_002573	0.0890101	5.60205	1.42076	0.24821	0.411932
NXY56_002574	0.131521	7.13585	3.93915	0.0620685	0.180137
NXY56_002575	-0.123844	8.32203	0.619987	0.440935	0.592679
NXY56_002576	-0.172299	6.4927	11.3655	0.00326754	0.0341899
NXY56_002577	-0.13258	8.2639	0.729639	0.403828	0.559872
NXY56_002578	0.113098	8.11052	4.29129	0.0524169	0.163964
NXY56_002579	-0.0667233	6.29076	1.4441	0.244499	0.407682
NXY56_002580	-0.188409	7.10785	8.10498	0.0104353	0.0696317
NXY56_002581	0.108098	5.94546	1.15195	0.296818	0.459337
NXY56_002582	-0.0231163	5.90716	0.147872	0.704923	0.802983
NXY56_002583	-0.164559	6.1237	4.49475	0.047632	0.15501
NXY56_002584	-0.0866962	5.77962	1.02894	0.323374	0.484671
NXY56_002585	0.0471708	4.77393	0.310431	0.584035	0.708507
NXY56_002586	0.0827892	5.95087	0.477886	0.497888	0.639712
NXY56_002587	-0.161676	7.35548	5.13484	0.0355431	0.13128
NXY56_002588	-0.232009	5.23814	7.15307	0.0151408	0.0833309
NXY56_002589	0.0784706	4.82919	1.43028	0.246688	0.410249
NXY56_002590	0.0658323	5.91392	0.810812	0.379349	0.53678
NXY56_002591	0.00326397	5.99437	0.00169482	0.967599	0.980471
NXY56_002592	-0.163766	6.45184	5.29122	0.0331494	0.127634
NXY56_002593	-0.116008	6.07104	1.79475	0.196429	0.355963
NXY56_002594	-0.266144	6.55205	10.1822	0.00489017	0.0441153
NXY56_002595	-0.140392	5.46377	1.27035	0.273979	0.435883
NXY56_002596	-0.22165	7.47468	12.5624	0.00221339	0.0267137
NXY56_002597	-0.241281	5.71434	5.56692	0.0293626	0.119073
NXY56_002598	-0.00318107	7.19049	0.00427194	0.948582	0.969966
NXY56_002599	-0.00639078	5.78598	0.0090962	0.925034	0.954226
NXY56_002600	0.0538815	6.19481	1.28891	0.270615	0.433348
NXY56_002601	-0.126148	7.32308	2.89601	0.105393	0.243668
NXY56_002602	-0.477417	9.18754	23.4449	0.000118665	0.00388489
NXY56_002603	0.233584	6.07045	7.56001	0.0128863	0.0769554
NXY56_002604	0.0352146	6.03993	0.201572	0.658623	0.768124
NXY56_002605	0.034135	6.78649	0.398237	0.535651	0.670935
NXY56_002606	0.205877	5.11263	1.77213	0.199147	0.35883
NXY56_002607	-0.242066	5.8319	6.79783	0.0174767	0.0906255
NXY56_002608	0.0021307	6.05429	0.000444269	0.983407	0.98855
NXY56_002609	-0.138291	6.44226	2.06419	0.167342	0.322463
NXY56_002610	-0.0986912	7.25793	2.58231	0.124845	0.269158
NXY56_002611	-0.295352	8.67497	25.6082	7.31444e-05	0.00266021
NXY56_002612	-0.343665	6.96801	28.3887	4.06846e-05	0.00170201
NXY56_002613	-0.00734364	6.89698	0.0149614	0.903955	0.940169
NXY56_002614	-0.20675	7.72776	14.8471	0.00110066	0.0171891
NXY56_002615	-0.156604	5.56668	2.22879	0.152167	0.303582
NXY56_002616	-0.0139252	4.84452	0.0181508	0.894271	0.933223
NXY56_002617	-0.0701235	6.22402	1.40837	0.25021	0.414202
NXY56_002618	-0.0873117	6.00842	0.714227	0.408745	0.563559
NXY56_002619	-0.0211501	4.38054	0.0822174	0.777473	0.854987
NXY56_002620	-0.0246256	5.95363	0.0526805	0.820959	0.882965
NXY56_002621	-0.216364	6.09685	9.33698	0.00660207	0.0521577
NXY56_002622	-0.323748	5.40298	13.169	0.00182862	0.0236618
NXY56_002624	-0.028193	3.13298	0.0292584	0.866024	0.914725
NXY56_002625	0.0764094	6.36939	0.460091	0.505903	0.645694
NXY56_002626	0.0518802	6.89777	0.138471	0.713997	0.809778
NXY56_002627	-0.252803	6.95475	19.6907	0.000293604	0.0072051
NXY56_002628	0.139283	5.6643	0.674091	0.42199	0.574851
NXY56_002629	0.226781	6.51947	4.32155	0.0516715	0.162776
NXY56_002630	-0.0559343	7.76931	1.13099	0.301128	0.463194
NXY56_002631	-0.199046	5.43364	7.35307	0.0139816	0.0794424
NXY56_002632	-0.104485	6.9018	3.7911	0.0667287	0.187757
NXY56_002633	0.0775421	5.98093	1.9051	0.183813	0.341794
NXY56_002634	0.163955	5.47097	1.14501	0.298235	0.460148
NXY56_002635	-0.191225	5.01592	7.49485	0.0132205	0.0777027
NXY56_002636	-0.0382145	8.61522	0.169301	0.685419	0.787888
NXY56_002637	-0.0131574	6.54971	0.0373173	0.848907	0.903159
NXY56_002638	-0.183219	8.19405	1.29853	0.268891	0.431788
NXY56_002639	0.0777782	6.20202	1.26771	0.274463	0.436567
NXY56_002640	-0.161606	4.6157	2.21158	0.153673	0.306058
NXY56_002641	-0.0104343	6.34124	0.0184469	0.893418	0.933058
NXY56_002642	0.0368783	6.19065	0.122318	0.730448	0.823767
NXY56_002643	0.124424	7.40314	5.21378	0.0343111	0.12909
NXY56_002644	0.0441857	6.68249	0.389455	0.540138	0.674671
NXY56_002645	-0.0619062	7.76192	2.07851	0.165951	0.320317
NXY56_002646	0.122835	5.931	2.10019	0.16387	0.317898
NXY56_002647	0.342757	5.53296	11.7587	0.00286944	0.0319998
NXY56_002648	0.0617652	6.53891	1.13301	0.300708	0.462813
NXY56_002649	-0.0992119	6.5979	2.66008	0.11965	0.261803
NXY56_002650	-0.193104	5.77032	3.34922	0.0832509	0.212308
NXY56_002651	0.0110536	5.72263	0.019582	0.890209	0.930909
NXY56_002652	-0.130258	7.08836	7.21335	0.0147804	0.0820183
NXY56_002653	0.00157682	6.02061	0.000526159	0.981943	0.988048
NXY56_002654	-0.216642	6.89566	8.72981	0.00824692	0.0600953
NXY56_002655	0.126453	5.13977	1.29665	0.269228	0.432047
NXY56_002656	0.0695194	6.37974	0.962421	0.339121	0.499282
NXY56_002657	0.231344	6.12579	2.6	0.12364	0.267501
NXY56_002658	-0.115955	6.82563	5.45941	0.0307775	0.121992
NXY56_002659	0.0537957	7.45657	0.695821	0.414738	0.569391
NXY56_002660	0.080485	4.77894	0.600327	0.448156	0.599883
NXY56_002661	0.0407549	5.43164	0.320942	0.57779	0.704162
NXY56_002662	0.0603081	6.84568	0.756901	0.395349	0.55197
NXY56_002663	0.214871	6.87302	12.2418	0.00245258	0.0286572
NXY56_002664	0.0787584	6.4024	0.924354	0.348622	0.508633
NXY56_002665	-0.204757	6.57703	3.34371	0.0834852	0.212474
NXY56_002666	-0.347244	5.11542	9.31979	0.00664342	0.0523818
NXY56_002667	0.0288793	7.21234	0.276432	0.605239	0.727307
NXY56_002668	-0.010872	6.82265	0.0251595	0.875673	0.920477
NXY56_002669	0.111842	7.27017	6.6906	0.0182597	0.0929563
NXY56_002670	-0.0485772	6.85346	0.597834	0.449085	0.600118
NXY56_002671	0.0291516	7.27936	0.658218	0.427412	0.580183
NXY56_002672	0.17419	5.70481	4.04348	0.0590102	0.175814
NXY56_002673	0.0204575	8.16341	0.121326	0.731497	0.82453
NXY56_002674	0.134584	5.43728	1.53065	0.231351	0.394789
NXY56_002675	0.0566095	5.85732	0.414761	0.527396	0.664305
NXY56_002676	0.415053	5.84693	7.43494	0.0135362	0.0784012
NXY56_002679	0.196294	6.9626	7.47295	0.0133349	0.0779622
NXY56_002680	-0.0809408	7.13898	1.38345	0.254295	0.418503
NXY56_002681	0.109066	6.663	3.92071	0.0626279	0.180699
NXY56_002682	0.272434	5.71747	4.68994	0.0435069	0.147778
NXY56_002683	0.057651	6.36895	0.638962	0.43414	0.586259
NXY56_002684	-0.0438277	5.30912	0.361208	0.555063	0.687243
NXY56_002685	0.203962	6.96378	6.08304	0.0235196	0.105833
NXY56_002686	0.0366248	6.86255	0.253425	0.620562	0.739588
NXY56_002687	-0.0289239	6.00564	0.252144	0.62144	0.739833
NXY56_002688	-0.225771	5.40304	4.67723	0.0437627	0.148151
NXY56_002689	-0.0971914	7.96475	2.71547	0.116107	0.257182
NXY56_002690	0.0490554	5.59242	0.538857	0.472026	0.618203
NXY56_002691	0.216087	7.00001	3.51141	0.0766864	0.203054
NXY56_002692	-0.0959971	6.48723	3.22603	0.0886778	0.220465
NXY56_002693	0.213956	6.1927	3.44516	0.0792922	0.206185
NXY56_002694	0.168689	5.30831	1.05569	0.317329	0.478096
NXY56_002695	-0.377959	6.17463	5.14084	0.0354477	0.13122
NXY56_002696	-0.0684899	8.3875	1.3015	0.268362	0.431109
NXY56_002697	0.322712	6.20138	13.3825	0.00171142	0.02303
NXY56_002698	0.259296	8.28235	7.58962	0.0127376	0.0764183
NXY56_002699	0.313575	5.74904	5.41993	0.0313165	0.123401
NXY56_002700	0.155617	7.90848	2.27536	0.148181	0.298433
NXY56_002701	-0.0243514	6.94815	0.0461492	0.832234	0.890584
NXY56_002702	-0.113902	7.30963	3.33904	0.0836842	0.212741
NXY56_002703	-0.458073	6.25298	5.23131	0.0340442	0.128746
NXY56_002704	-0.136619	6.70672	3.5712	0.0744201	0.200423
NXY56_002705	-0.12298	5.81876	3.47663	0.0780415	0.204846
NXY56_002706	-0.18856	8.21519	0.972104	0.336762	0.496645
NXY56_002707	-0.104766	7.75395	2.32377	0.144172	0.292842
NXY56_002708	-0.247715	7.61611	1.12326	0.302738	0.464513
NXY56_002709	-0.151199	5.99186	3.72731	0.0688607	0.190893
NXY56_002710	-0.199229	8.2713	1.8668	0.188074	0.346394
NXY56_002711	0.0732725	6.06386	1.09664	0.308373	0.470494
NXY56_002712	-0.115282	7.58461	7.10628	0.0154273	0.0841622
NXY56_002713	-0.0339551	6.97083	0.227999	0.638554	0.752816
NXY56_002714	0.0183146	6.48715	0.0500777	0.825359	0.885574
NXY56_002715	0.013933	7.30269	0.0337409	0.856239	0.907492
NXY56_002716	0.271659	6.07211	4.13933	0.0563525	0.171006
NXY56_002717	-0.25719	5.99801	18.1312	0.000440036	0.00945938
NXY56_002718	0.0111118	7.79956	0.0466968	0.831258	0.889657
NXY56_002719	-0.247238	7.52261	4.77725	0.0417952	0.144458
NXY56_002720	0.126954	6.40466	4.11962	0.0568877	0.172149
NXY56_002721	-0.165027	7.83403	3.41848	0.0803705	0.20763
NXY56_002722	0.0686923	6.16951	1.17613	0.291951	0.454009
NXY56_002723	-0.397115	7.44492	5.47046	0.0306285	0.1217
NXY56_002724	0.128272	6.94779	4.6564	0.0441858	0.149046
NXY56_002725	-0.0712257	6.70985	1.91027	0.183247	0.341236
NXY56_002726	-0.0490472	6.38728	0.657313	0.427725	0.58051
NXY56_002727	0.245667	5.02699	5.06783	0.0366287	0.133089
NXY56_002728	0.0421503	5.52064	0.273196	0.607344	0.72874
NXY56_002729	-0.176549	5.71137	1.68729	0.209774	0.371265
NXY56_002730	0.136447	6.23257	3.40634	0.080867	0.208467
NXY56_002731	-0.0618165	5.06829	0.538025	0.472364	0.618331
NXY56_002732	0.350869	6.10945	10.3252	0.00465281	0.0427868
NXY56_002733	0.236942	5.91144	4.93778	0.0388452	0.138185
NXY56_002734	0.243864	5.25156	3.89875	0.0633018	0.181434
NXY56_002735	0.198025	8.14923	3.36794	0.0824606	0.210922
NXY56_002736	0.105147	6.67993	1.62971	0.217395	0.379595
NXY56_002737	0.256311	7.15913	4.03667	0.0592043	0.176065
NXY56_002738	0.17619	5.38594	1.68564	0.209987	0.371562
NXY56_002739	0.0333731	6.52645	0.502614	0.487113	0.630593
NXY56_002740	0.00695891	6.52371	0.0114142	0.916058	0.948436
NXY56_002741	-0.284606	7.75258	5.1944	0.0346089	0.129487
NXY56_002742	-0.0331181	5.87295	0.15514	0.698133	0.797613
NXY56_002743	-0.0573737	8.50286	0.279346	0.603357	0.725791
NXY56_002744	0.106367	6.21235	1.24861	0.277992	0.440143
NXY56_002745	-0.303118	7.15228	4.72133	0.0428826	0.146958
NXY56_002746	0.132889	6.73152	1.15523	0.296153	0.45889
NXY56_002747	0.269213	6.15438	4.9321	0.0389453	0.138316
NXY56_002748	-0.282151	7.07125	8.50571	0.00896635	0.0635038
NXY56_002749	0.00502094	7.78506	0.00195642	0.96519	0.979505
NXY56_002750	0.337262	9.70863	7.65949	0.0123943	0.075242
NXY56_002751	0.167731	6.37639	2.02456	0.171269	0.327451
NXY56_002752	0.624153	5.90352	9.90746	0.00538503	0.0467011
NXY56_002753	-0.122299	6.38273	2.47966	0.132121	0.278037
NXY56_002754	0.112977	8.50791	2.7705	0.11271	0.252835
NXY56_002755	0.113923	0.221508	0.0890693	0.768695	0.849242
NXY56_002756	0.327595	0.200041	0.491727	0.491908	0.634148
NXY56_002759	0.537955	5.11791	14.2722	0.00130549	0.0195556
NXY56_002760	0.0551137	7.30064	0.722443	0.406112	0.561657
NXY56_002761	0.325299	5.54838	4.42121	0.0493011	0.158207
NXY56_002762	0.120037	6.38948	2.12852	0.161201	0.3156
NXY56_002763	-0.0275955	5.80752	0.195572	0.6634	0.771189
NXY56_002764	0.00496709	7.51994	0.00379226	0.951551	0.971771
NXY56_002765	-0.0853849	7.45063	0.237776	0.631494	0.748418
NXY56_002766	-0.328081	5.57989	7.80441	0.011715	0.0737838
NXY56_002767	0.297702	6.33024	9.65192	0.00589606	0.0493825
NXY56_002768	0.21069	5.60569	4.88568	0.0397756	0.14019
NXY56_002769	0.0648605	4.99046	0.463253	0.504462	0.64467
NXY56_002770	0.209726	5.17725	7.17014	0.0150377	0.0830607
NXY56_002771	0.0711914	7.49878	1.8002	0.195781	0.355287
NXY56_002772	-0.125877	8.51544	3.55511	0.0750221	0.201105
NXY56_002773	-0.0192046	8.40007	0.086316	0.772155	0.851342
NXY56_002774	0.298261	5.90182	16.9118	0.000611815	0.0117094
NXY56_002775	-0.156314	7.08562	1.69963	0.208184	0.369099
NXY56_002776	-0.0981674	6.70219	3.61423	0.0728371	0.197809
NXY56_002777	0.260863	5.24318	4.70893	0.043128	0.147308
NXY56_002778	0.0361786	5.77613	0.385938	0.541954	0.676045
NXY56_002779	-0.0865162	5.97739	3.01396	0.0990246	0.234443
NXY56_002780	0.138767	6.33343	2.14617	0.159565	0.313613
NXY56_002781	0.391624	5.96954	10.7018	0.00408711	0.0391916
NXY56_002782	-0.0438783	7.62886	0.158973	0.694628	0.794661
NXY56_002783	0.175974	6.81004	6.77534	0.0176376	0.0909945
NXY56_002784	-0.248639	7.39596	7.1639	0.0150753	0.0831974
NXY56_002785	-0.197113	7.27429	25.2653	7.88419e-05	0.00281668
NXY56_002786	-0.205968	7.00585	9.49239	0.00624252	0.0508598
NXY56_002787	0.0300006	5.3893	0.0908724	0.766403	0.847895
NXY56_002788	0.134535	4.7674	2.78453	0.111863	0.251921
NXY56_002789	0.0552223	4.97096	0.279783	0.603076	0.725656
NXY56_002790	-0.0557898	6.59306	0.490636	0.492282	0.634528
NXY56_002791	0.468483	6.08434	13.2366	0.00179058	0.0235497
NXY56_002792	-0.0295566	7.88983	0.200566	0.659418	0.768815
NXY56_002793	-0.226273	5.90265	14.2277	0.00132302	0.0196723
NXY56_002794	0.257662	6.49015	3.42165	0.0802415	0.207547
NXY56_002795	-0.0593597	7.74947	0.437097	0.516604	0.655334
NXY56_002796	-0.130192	5.92756	1.34744	0.260355	0.423214
NXY56_002797	0.119265	6.66204	1.32723	0.263838	0.426217
NXY56_002798	-0.139815	6.80085	1.90202	0.184151	0.341978
NXY56_002799	-0.172135	4.23527	2.226	0.152411	0.303993
NXY56_002800	-0.097858	7.77396	2.19309	0.155311	0.308278
NXY56_002801	0.151438	10.1012	3.53899	0.0756312	0.201733
NXY56_002802	-0.0567256	7.16271	1.50589	0.235017	0.397804
NXY56_002803	0.0654453	8.55724	1.04198	0.320408	0.481873
NXY56_002804	0.0594223	8.41346	1.44376	0.244553	0.407682
NXY56_002805	0.247672	6.61668	3.46111	0.0786554	0.205594
NXY56_002806	-0.300928	5.81473	2.17441	0.156988	0.309756
NXY56_002807	0.0935271	6.53214	3.66848	0.0708972	0.194658
NXY56_002808	-0.0551084	7.41892	0.344957	0.564018	0.693661
NXY56_002809	-0.0714928	7.22566	1.88659	0.185857	0.34394
NXY56_002810	-0.0352628	4.63507	0.14401	0.708608	0.805704
NXY56_002811	0.35572	6.73092	5.14325	0.0354095	0.131205
NXY56_002812	0.115346	7.17765	3.55301	0.0751011	0.201183
NXY56_002813	0.342713	4.36239	8.37502	0.00941845	0.0652508
NXY56_002814	-0.113614	4.41851	1.14543	0.298149	0.460148
NXY56_002815	0.200809	4.82269	7.00534	0.0160666	0.0862514
NXY56_002816	-0.1293	6.2234	2.27908	0.147869	0.297959
NXY56_002817	-0.0143652	6.27844	0.0483015	0.828431	0.887573
NXY56_002818	0.175817	5.56784	4.76995	0.0419354	0.144733
NXY56_002819	-0.129933	6.07801	5.53104	0.0298263	0.120043
NXY56_002820	0.243539	6.68786	1.52563	0.232089	0.395084
NXY56_002821	0.0269221	5.86544	0.0957727	0.76039	0.844483
NXY56_002822	0.178445	6.73329	6.66388	0.0184609	0.0934503
NXY56_002823	-0.388148	5.03524	13.6295	0.00158618	0.0219671
NXY56_002824	0.0194867	6.3956	0.0779041	0.783226	0.858508
NXY56_002825	-0.0834731	6.19506	1.1405	0.299163	0.461138
NXY56_002826	-0.245769	5.51703	3.63853	0.0719607	0.196287
NXY56_002827	-0.303215	7.15777	4.07239	0.0581934	0.174732
NXY56_002828	0.118795	6.95332	0.999253	0.330272	0.49118
NXY56_002829	-0.0117571	7.6988	0.0135925	0.908433	0.944096
NXY56_002830	0.269504	8.54625	1.62811	0.217612	0.379728
NXY56_002831	0.30503	8.93254	7.79867	0.0117411	0.0738297
NXY56_002832	0.497769	5.25949	8.52653	0.00889667	0.063121
NXY56_002833	0.322435	6.74942	8.25912	0.00984046	0.0672751
NXY56_002834	0.0762482	6.99142	2.55456	0.126763	0.271442
NXY56_002835	-0.00859027	8.10051	0.0389396	0.845701	0.900579
NXY56_002836	0.299912	7.84979	5.26925	0.0334745	0.128092
NXY56_002837	0.247638	8.74759	2.75047	0.113932	0.253997
NXY56_002838	0.236554	5.81488	7.69546	0.0122217	0.0748905
NXY56_002839	0.215826	6.08976	7.5523	0.0129253	0.0770744
NXY56_002840	-0.221917	6.87947	11.0932	0.0035792	0.0361683
NXY56_002841	0.278208	8.47699	3.42925	0.079933	0.207118
NXY56_002842	-0.0417345	7.29781	0.445588	0.512605	0.651981
NXY56_002843	-0.0854718	6.66757	3.21895	0.0890019	0.220922
NXY56_002844	-0.141037	6.00432	2.99294	0.100126	0.235689
NXY56_002845	0.161302	6.31274	0.809234	0.379804	0.53714
NXY56_002846	-0.0592181	9.29961	1.1822	0.290748	0.45285
NXY56_002847	0.149383	4.58756	3.73752	0.0685143	0.190553
NXY56_002848	0.61723	5.34296	22.2675	0.000156155	0.00473984
NXY56_002849	0.907227	10.1901	34.1475	1.3441e-05	0.00072834
NXY56_002850	0.754685	6.59227	71.7855	8.09709e-08	1.6763e-05
NXY56_002851	0.675239	7.37611	65.9065	1.5285e-07	2.74029e-05
NXY56_002852	0.450596	7.25309	54.8303	5.77657e-07	5.75802e-05
NXY56_002853	0.708285	6.64124	27.6387	4.74859e-05	0.00187025
NXY56_002854	0.611476	7.9221	91.3984	1.27064e-08	3.66399e-06
NXY56_002855	0.469121	7.19688	84.0223	2.4439e-08	5.80354e-06
NXY56_002856	0.48768	8.06852	105.435	4.10222e-09	1.72266e-06
NXY56_002857	0.868443	5.98767	130.9	7.08993e-10	6.36045e-07
NXY56_002858	0.166075	4.78083	0.335112	0.569584	0.697954
NXY56_002859	0.369788	8.2264	59.4003	3.26104e-07	4.05072e-05
NXY56_002860	0.583551	6.34831	62.3046	2.30746e-07	3.32687e-05
NXY56_002861	0.604617	7.69718	50.5458	1.02146e-06	8.51515e-05
NXY56_002862	0.370539	9.03801	4.15313	0.0559813	0.170475
NXY56_002863	0.631903	5.48604	51.3241	9.18584e-07	7.97489e-05
NXY56_002864	0.246007	8.42345	9.44355	0.00635309	0.0512005
NXY56_002865	0.488395	8.14026	42.3754	3.37356e-06	0.000241045
NXY56_002866	0.46616	7.82697	4.47624	0.0480459	0.155792
NXY56_002867	0.441686	7.06128	57.8292	3.95377e-07	4.56039e-05
NXY56_002868	0.616633	8.02279	184.13	4.06653e-11	2.26059e-07
NXY56_002869	0.540427	7.61466	163.375	1.11994e-10	2.26059e-07
NXY56_002870	0.60171	7.06528	125.586	9.96148e-10	7.31172e-07
NXY56_002871	0.608852	7.74791	119.952	1.44873e-09	8.35501e-07
NXY56_002872	0.599282	7.4037	137.207	4.80937e-10	5.16822e-07
NXY56_002873	0.629786	7.09126	55.164	5.53366e-07	5.58485e-05
NXY56_002874	0.291377	7.14837	2.79908	0.110992	0.25101
NXY56_002875	0.578767	4.86988	40.9895	4.1992e-06	0.00029482
NXY56_002876	0.847874	7.12369	163.843	1.09322e-10	2.26059e-07
NXY56_002877	0.497022	7.73139	112.661	2.40831e-09	1.2153e-06
NXY56_002878	0.574436	7.19429	136.169	5.12085e-10	5.16822e-07
NXY56_002879	0.324886	8.79505	2.77274	0.112574	0.25283
NXY56_002880	0.991356	7.36574	15.2146	0.000988578	0.0160277
NXY56_002881	0.394846	7.68836	13.2737	0.00177008	0.0234288
NXY56_002882	0.454017	7.45488	32.8665	1.70037e-05	0.000868908
NXY56_002883	0.739528	7.70992	31.126	2.36365e-05	0.00113596
NXY56_002884	0.374847	7.82926	37.4915	7.47361e-06	0.000475133
NXY56_002885	0.608482	6.58623	108.069	3.36653e-09	1.51008e-06
NXY56_002886	0.178204	7.84956	2.36354	0.140975	0.28883
NXY56_002887	0.519917	8.02364	67.3664	1.30008e-07	2.43254e-05
NXY56_002888	0.502775	8.19264	119.954	1.44852e-09	8.35501e-07
NXY56_002889	0.524523	7.08467	99.6837	6.41298e-09	2.15743e-06
NXY56_002890	0.274864	6.4734	8.38605	0.00937915	0.0651138
NXY56_002891	0.522515	8.72571	92.4939	1.1574e-08	3.54821e-06
NXY56_002892	0.589194	8.12706	76.1623	5.18169e-08	1.13073e-05
NXY56_002893	0.583225	6.68935	100.483	6.01894e-09	2.11291e-06
NXY56_002894	0.636186	6.42628	43.6702	2.7623e-06	0.000204613
NXY56_002895	0.640217	7.12539	90.1336	1.41689e-08	3.94483e-06
NXY56_002896	0.396217	6.64044	13.4006	0.0017019	0.0229401
NXY56_002897	0.628653	8.21673	116.447	1.84332e-09	9.92199e-07
NXY56_002898	0.245246	7.83004	5.87676	0.0256804	0.110879
NXY56_002899	0.515089	7.23399	149.692	2.33225e-10	3.76611e-07
NXY56_002900	0.369064	7.47526	49.5357	1.17453e-06	9.57893e-05
NXY56_002901	0.772312	7.24863	30.3029	2.77364e-05	0.00126522
NXY56_002902	0.590495	5.4452	80.6997	3.33323e-08	7.68928e-06
NXY56_002903	0.423303	5.88875	21.9046	0.000170228	0.004975
NXY56_002904	-0.0347422	3.60891	0.00797961	0.929772	0.957401
NXY56_002905	0.299042	1.91261	3.47894	0.0780196	0.204846
NXY56_002906	0.166578	1.49506	0.523441	0.478352	0.62336
NXY56_002907	0.270805	2.15953	1.15114	0.296988	0.459452
NXY56_002908	0.0178113	2.0629	0.0134264	0.908997	0.94439
NXY56_002911	0.207907	5.85788	3.05909	0.0967087	0.230877
NXY56_002912	0.592531	6.74907	29.0373	3.56677e-05	0.00154001
NXY56_002913	0.371362	5.53079	33.6996	1.4583e-05	0.000764565
NXY56_002914	0.279871	5.25009	4.89277	0.0396476	0.139849
NXY56_002915	0.411651	6.90091	44.3229	2.50153e-06	0.000190541
NXY56_002916	0.86385	7.10314	32.1333	1.95065e-05	0.000972196
NXY56_002917	0.647145	9.2328	73.0151	7.12726e-08	1.51436e-05
NXY56_002918	0.56663	7.48824	57.4169	4.16158e-07	4.66593e-05
NXY56_002919	0.496575	8.99228	69.6236	1.01771e-07	2.05337e-05
NXY56_002920	0.776675	6.883	20.5552	0.000236387	0.00617684
NXY56_002921	0.370359	6.99763	2.35673	0.141517	0.289268
NXY56_002922	-0.431096	6.4813	2.95398	0.102205	0.23889
NXY56_002923	0.438443	4.88633	28.1843	4.24263e-05	0.00175113
NXY56_002924	0.52578	3.77892	20.4312	0.000243798	0.00626888
NXY56_002926	0.941676	0.632321	9.55409	0.00613207	0.050683
NXY56_002928	0.173813	2.35738	0.369255	0.550734	0.683911
NXY56_002930	-0.215585	0.275705	0.381901	0.544114	0.677654
NXY56_002932	0.257116	5.33716	15.1631	0.0010035	0.0162369
NXY56_002933	0.269297	7.2294	17.6437	0.000501281	0.0104313
NXY56_002934	0.33326	6.50677	33.8494	1.41896e-05	0.000753727
NXY56_002935	0.509644	7.46083	30.4335	2.70364e-05	0.00124738
NXY56_002936	0.702333	7.3352	29.5133	3.24223e-05	0.00145432
NXY56_002937	0.484914	7.57631	50.5348	1.023e-06	8.51515e-05
NXY56_002938	0.382945	6.61561	60.8655	2.73449e-07	3.58251e-05
NXY56_002939	0.51064	7.04336	22.199	0.000158709	0.00478139
NXY56_002940	0.492307	6.04093	67.1895	1.32563e-07	2.43254e-05
NXY56_002941	0.479811	5.57217	31.5605	2.17468e-05	0.00105888
NXY56_002942	0.212621	5.61749	2.61577	0.122577	0.265649
NXY56_002943	0.313545	7.16514	7.35929	0.0139472	0.0794376
NXY56_002944	0.268483	7.36504	15.74	0.000849768	0.0144747
NXY56_002945	0.511184	6.90556	104.916	4.26717e-09	1.72266e-06
NXY56_002946	0.457732	7.49467	62.923	2.14711e-07	3.27091e-05
NXY56_002947	0.481272	5.74604	28.5134	3.96623e-05	0.00166788
NXY56_002948	0.460344	7.06053	54.5452	5.99346e-07	5.90136e-05
NXY56_002949	0.352781	7.07858	12.9055	0.00198574	0.024742
NXY56_002950	0.51539	6.5747	95.0599	9.33458e-09	3.0147e-06
NXY56_002951	0.357441	6.73806	19.1956	0.000333199	0.00784452
NXY56_002952	1.06311	6.28728	22.377	0.000152162	0.00465365
NXY56_002953	0.283316	6.28088	10.1916	0.0048741	0.0441153
NXY56_002954	0.886939	5.79531	38.3485	6.46737e-06	0.000428013
NXY56_002955	0.380518	6.04184	18.5976	0.000389136	0.0087762
NXY56_002956	0.297047	7.50769	6.44186	0.0202333	0.0979397
NXY56_002957	0.227005	8.23898	1.25414	0.276964	0.439125
NXY56_002958	0.561527	6.45288	34.7525	1.20533e-05	0.00067582
NXY56_002959	0.535953	5.60283	54.3509	6.14654e-07	5.97918e-05
NXY56_002960	0.758746	7.33776	27.6949	4.69346e-05	0.0018576
NXY56_002961	0.424638	6.76975	64.3668	1.8187e-07	3.04788e-05
NXY56_002962	0.609721	6.24775	60.8677	2.73377e-07	3.58251e-05
NXY56_002963	0.48405	7.23752	25.084	8.20523e-05	0.00290001
NXY56_002964	0.100836	6.68968	3.11128	0.0941097	0.227449
NXY56_002965	0.35963	6.9139	23.9741	0.000105167	0.003538
NXY56_002966	0.840252	5.89734	52.6735	7.66291e-07	6.95743e-05
NXY56_002967	0.151904	2.17518	0.677822	0.420734	0.57411
NXY56_002968	0.518471	7.11398	85.8893	2.06195e-08	5.0449e-06
NXY56_002969	0.602963	5.99358	55.6439	5.20395e-07	5.31857e-05
NXY56_002970	0.528249	5.78517	61.4065	2.56447e-07	3.58251e-05
NXY56_002971	0.822259	6.58724	60.3708	2.90093e-07	3.71779e-05
NXY56_002972	0.378613	6.49279	47.5265	1.56053e-06	0.000123527
NXY56_002973	0.291883	5.64579	19.1869	0.000333942	0.00784452
NXY56_002974	0.446055	5.91443	37.5338	7.42003e-06	0.000475133
NXY56_002975	0.452213	6.53473	52.6672	7.66921e-07	6.95743e-05
NXY56_002976	0.419269	6.06326	7.30964	0.0142245	0.0800899
NXY56_002977	0.359337	3.77215	4.22787	0.0540203	0.166919
NXY56_002978	0.769679	0.960374	9.7408	0.00572526	0.0486089
NXY56_002980	0.315416	5.89815	3.41231	0.0806224	0.208036
NXY56_002981	0.130561	4.26438	0.299922	0.59042	0.714165
NXY56_002982	0.112026	3.07766	0.252715	0.621049	0.739833
NXY56_002983	-0.0183495	2.77873	0.00489482	0.944967	0.967495
NXY56_002984	0.373181	5.96322	67.3554	1.30165e-07	2.43254e-05
NXY56_002985	0.481129	7.99195	53.0985	7.24286e-07	6.72171e-05
NXY56_002986	0.396582	7.16186	57.0555	4.35368e-07	4.68688e-05
NXY56_002987	0.218819	6.49312	12.6076	0.00218176	0.026495
NXY56_002988	0.48098	5.66907	22.2341	0.000157394	0.00475953
NXY56_002989	0.588503	7.54912	92.201	1.18655e-08	3.54821e-06
NXY56_002990	0.732727	7.83277	69.3973	1.04271e-07	2.05337e-05
NXY56_002991	0.218388	5.40036	4.61688	0.0450011	0.150202
NXY56_002992	0.89006	6.52156	36.3889	9.03231e-06	0.000556693
NXY56_002993	-0.0308429	6.96352	0.0313505	0.861368	0.911014
NXY56_002994	0.729936	5.41929	19.0918	0.000342229	0.00798599
NXY56_002995	0.661727	8.59165	111.776	2.56645e-09	1.21891e-06
NXY56_002996	0.491855	4.35684	25.0143	8.33338e-05	0.00292538
NXY56_002997	0.615256	5.23442	55.8758	5.05262e-07	5.29803e-05
NXY56_002998	0.475872	3.23275	12.4353	0.00230514	0.02733
NXY56_002999	0.705039	6.96993	43.3825	2.88669e-06	0.000209974
NXY56_003000	0.28452	7.9227	13.053	0.00189602	0.0241909
NXY56_003001	0.277215	4.53232	10.5394	0.00432113	0.0407104
NXY56_003002	1.05509	6.33501	25.7278	7.12672e-05	0.00260367
NXY56_003003	0.681344	5.21422	19.8426	0.000282527	0.00698019
NXY56_003004	0.301288	8.66387	16.4607	0.000693302	0.0127976
NXY56_003005	0.217981	7.18117	16.9202	0.000610398	0.0117094
NXY56_003006	1.10721	4.55961	31.8181	2.07078e-05	0.00101948
NXY56_003007	-0.222865	4.69031	0.896045	0.355937	0.514194
NXY56_003008	0.636108	6.24016	22.8523	0.00013611	0.00435958
NXY56_003009	0.746301	6.32084	19.9661	0.000273855	0.00682439
NXY56_003010	0.245487	7.15535	14.2385	0.00131874	0.0196723
NXY56_003011	0.180947	7.86665	1.00465	0.329003	0.490105
NXY56_003012	0.275306	6.56521	26.3449	6.23856e-05	0.00233195
NXY56_003013	0.331853	7.77585	4.09869	0.057462	0.17322
NXY56_003014	0.593593	6.80888	102.527	5.12812e-09	1.94346e-06
NXY56_003015	0.853295	7.35462	50.2059	1.07035e-06	8.81838e-05
NXY56_003016	0.534873	5.61657	64.2187	1.84972e-07	3.04788e-05
NXY56_003017	0.499051	6.41223	58.5769	3.60569e-07	4.28123e-05
NXY56_003018	0.454385	6.49378	50.9518	9.66271e-07	8.21229e-05
NXY56_003019	0.22805	6.91229	7.27815	0.0144037	0.0805875
NXY56_003020	-0.254238	5.66935	7.86675	0.0114359	0.0731463
NXY56_003021	-0.340138	4.02053	1.43799	0.245476	0.408823
NXY56_003022	-0.237398	6.06115	4.04694	0.0589118	0.175778
NXY56_003023	-0.0105088	5.83328	0.0215078	0.884976	0.927599
NXY56_003024	-0.225728	6.20318	5.83611	0.0261326	0.111933
NXY56_003025	-0.211212	6.23707	0.720418	0.406759	0.561973
NXY56_003026	0.132345	7.35333	3.64712	0.0716537	0.195648
NXY56_003027	0.243675	5.70982	2.76037	0.113326	0.253672
NXY56_003028	-0.0125537	7.7858	0.0551236	0.816932	0.880551
NXY56_003029	0.0940861	9.37734	1.60636	0.220585	0.382848
NXY56_003030	0.178413	8.20043	1.92263	0.181903	0.339724
NXY56_003031	0.184031	5.77788	2.85871	0.107507	0.24655
NXY56_003032	0.343775	6.41464	9.93144	0.00533966	0.0466461
NXY56_003033	0.176942	8.5004	13.8703	0.00147379	0.0211285
NXY56_003034	-0.083471	6.05968	1.7403	0.203053	0.363031
NXY56_003035	0.159165	6.65469	6.12177	0.0231373	0.105009
NXY56_003036	-0.0665494	8.13538	0.935352	0.345839	0.50551
NXY56_003037	-0.225308	8.21578	3.18021	0.0908013	0.223175
NXY56_003038	0.463828	6.12132	13.8545	0.00148091	0.0211625
NXY56_003039	0.107785	5.89887	5.70794	0.0276171	0.115474
NXY56_003040	-0.347143	5.96319	22.503	0.00014771	0.00462253
NXY56_003041	0.239948	6.19717	14.7881	0.00111995	0.0174561
NXY56_003042	0.259163	7.22372	49.458	1.18732e-06	9.5864e-05
NXY56_003043	0.407037	6.996	8.79509	0.00804971	0.0593227
NXY56_003044	0.0184491	5.66902	0.0450255	0.834257	0.891921
NXY56_003045	0.114792	6.90248	1.91371	0.182872	0.340837
NXY56_003046	-0.0518637	7.48934	0.22794	0.638597	0.752816
NXY56_003047	-0.0451668	4.2412	0.0441497	0.835851	0.893271
NXY56_003049	-0.0400883	5.36558	0.128228	0.724294	0.818742
NXY56_003050	0.275737	5.47479	5.58295	0.029158	0.11854
NXY56_003051	0.236433	6.53137	5.86918	0.025764	0.11118
NXY56_003052	0.0629097	6.66133	1.24255	0.279125	0.441438
NXY56_003053	-0.00647132	7.74745	0.0074057	0.932338	0.958862
NXY56_003054	0.247058	6.94257	10.5002	0.00437968	0.0408804
NXY56_003055	0.190955	7.37039	14.4991	0.00121995	0.0186551
NXY56_003056	0.209696	6.51525	13.1323	0.00184966	0.0238184
NXY56_003057	0.0258204	6.81337	0.251765	0.621701	0.740028
NXY56_003058	-0.0724479	7.52244	0.917423	0.350393	0.509544
NXY56_003059	0.275298	6.30143	4.44771	0.0486921	0.157193
NXY56_003060	0.171714	6.07252	4.58515	0.0456682	0.151489
NXY56_003061	0.386244	6.77348	9.44312	0.00635408	0.0512005
NXY56_003062	0.316965	7.95369	9.2745	0.00675311	0.0528852
NXY56_003063	0.239709	5.96885	15.6548	0.000870727	0.0147076
NXY56_003064	-0.0402279	8.47421	0.0921811	0.76478	0.847144
NXY56_003065	-0.139517	8.20137	2.73224	0.115059	0.256058
NXY56_003066	0.0849817	7.84641	3.34845	0.0832836	0.212324
NXY56_003067	-0.0831341	7.23766	0.292224	0.59519	0.71832
NXY56_003068	0.105548	8.48511	1.79078	0.196903	0.356217
NXY56_003069	0.0516028	4.81376	0.319047	0.578905	0.705353
NXY56_003070	0.0415252	7.56526	0.362457	0.554387	0.686627
NXY56_003071	0.131283	5.71033	1.86237	0.188575	0.346586
NXY56_003072	-0.146935	7.49379	1.41863	0.248552	0.412301
NXY56_003073	0.146416	6.88361	5.65852	0.028215	0.116824
NXY56_003074	-0.0440111	4.74895	0.303244	0.588386	0.712344
NXY56_003075	0.126909	7.85015	9.69819	0.00579964	0.0489121
NXY56_003076	0.498921	7.9042	15.7881	0.000838176	0.0143135
NXY56_003077	-0.0118235	6.76556	0.039043	0.845499	0.900579
NXY56_003078	0.096454	6.03326	2.73011	0.115191	0.256214
NXY56_003079	0.224414	5.78102	2.70719	0.116628	0.257918
NXY56_003080	0.148805	6.10987	3.89013	0.0635683	0.182004
NXY56_003081	0.230511	5.88956	9.82884	0.00553676	0.0474811
NXY56_003082	-0.119318	7.45219	2.09118	0.164731	0.318802
NXY56_003083	0.267664	6.00287	7.51763	0.0131025	0.0776007
NXY56_003084	0.181284	8.19471	11.0507	0.00363074	0.0365975
NXY56_003085	-0.0760913	8.44923	0.475639	0.498888	0.640385
NXY56_003086	0.380302	7.06549	17.8145	0.000478809	0.0101202
NXY56_003087	0.40483	7.3317	21.3453	0.000194764	0.00538536
NXY56_003088	0.261541	6.43091	11.9056	0.00273487	0.0309696
NXY56_003089	0.286708	5.65596	17.0512	0.000588824	0.0115186
NXY56_003101	-0.00876136	8.2226	0.00475701	0.945746	0.968047
NXY56_003102	0.437923	6.24637	11.6979	0.00292736	0.032387
NXY56_003103	0.08122	5.8653	1.58534	0.223509	0.386509
NXY56_003104	-0.106779	5.72285	0.336412	0.568842	0.697257
NXY56_003105	0.103471	7.86042	4.67412	0.0438256	0.148302
NXY56_003106	-0.0280445	7.2262	0.0402901	0.843085	0.89886
NXY56_003107	0.0968304	7.16439	2.40566	0.137684	0.285236
NXY56_003108	0.0492944	6.69261	1.40003	0.251567	0.415794
NXY56_003109	-0.0653697	6.49887	1.02315	0.324703	0.485851
NXY56_003110	-0.0367787	5.2878	0.119765	0.733159	0.825942
NXY56_003111	-0.190051	5.73464	2.35267	0.14184	0.289489
NXY56_003112	-0.107641	6.2577	0.409723	0.529888	0.666144
NXY56_003113	-0.136969	7.36817	5.2518	0.0337351	0.128177
NXY56_003114	-0.0216301	6.94932	0.0256974	0.874363	0.919699
NXY56_003115	0.27115	6.39697	7.79481	0.0117587	0.0738508
NXY56_003116	-0.0277609	6.65215	0.0711271	0.792626	0.865404
NXY56_003117	0.069789	4.64517	0.461614	0.505208	0.645113
NXY56_003118	0.0533083	6.73208	0.31473	0.581463	0.706963
NXY56_003119	0.00830831	7.42308	0.00361135	0.952719	0.972316
NXY56_003120	-0.146553	6.36732	3.91822	0.0627038	0.180699
NXY56_003121	-0.160872	8.59856	0.861504	0.365164	0.522568
NXY56_003122	-0.582142	2.121	4.62453	0.0448463	0.150058
NXY56_003123	0.10512	6.7045	3.69968	0.0698083	0.192366
NXY56_003124	-0.216111	5.95927	1.50203	0.235596	0.3982
NXY56_003125	0.0132754	6.597	0.0112555	0.916641	0.948719
NXY56_003126	-0.0601743	6.92133	0.496639	0.48968	0.632573
NXY56_003127	-0.0694349	6.02956	0.0847653	0.774151	0.852844
NXY56_003128	-0.0517367	4.16556	0.278501	0.603902	0.726337
NXY56_003129	-0.0779373	4.44784	0.954979	0.340949	0.50106
NXY56_003130	-0.0475142	4.95387	0.335581	0.569316	0.697732
NXY56_003131	0.148538	6.62383	1.28149	0.271953	0.434459
NXY56_003132	0.232622	7.16724	9.41081	0.00642845	0.0514404
NXY56_003133	0.0234532	5.74363	0.0783856	0.782576	0.858261
NXY56_003134	-0.224161	7.91395	3.42137	0.080253	0.207547
NXY56_003135	-0.177648	7.64182	1.06453	0.315367	0.476295
NXY56_003136	0.0271565	6.26389	0.249646	0.623162	0.741112
NXY56_003137	0.45327	7.02487	13.7966	0.00150721	0.0212579
NXY56_003138	-0.0870478	5.97338	0.826256	0.374943	0.531544
NXY56_003139	0.071971	6.73194	1.57649	0.224755	0.38775
NXY56_003140	0.234449	7.25847	6.84859	0.0171192	0.0893978
NXY56_003141	-0.0869773	8.26837	0.652786	0.429293	0.58198
NXY56_003142	0.242579	5.20196	6.67593	0.0183698	0.0932818
NXY56_003143	0.119086	6.8058	4.42675	0.049173	0.158125
NXY56_003144	0.1415	6.45536	6.41731	0.0204408	0.0984718
NXY56_003145	-0.0189351	6.42931	0.0729357	0.790072	0.863316
NXY56_003146	-0.0713341	5.82835	0.545305	0.469425	0.616456
NXY56_003147	-0.0750156	6.71324	1.09902	0.307864	0.469998
NXY56_003148	-0.215793	6.48235	10.6229	0.0041989	0.0398378
NXY56_003149	-0.173936	6.65949	0.932342	0.346597	0.506411
NXY56_003150	-0.167104	9.24023	1.30342	0.268021	0.430648
NXY56_003151	0.0379629	5.96454	0.165641	0.688643	0.790012
NXY56_003152	0.24674	6.09329	3.92434	0.0625173	0.18063
NXY56_003153	-0.0395475	6.4169	0.569671	0.459806	0.608901
NXY56_003154	-0.0743289	5.41677	1.43305	0.246248	0.409801
NXY56_003155	-0.318421	5.1237	21.267	0.000198507	0.00545152
NXY56_003156	0.220799	7.48992	3.30914	0.0849727	0.214665
NXY56_003157	0.0551206	6.34069	0.43211	0.518978	0.65722
NXY56_003158	-0.118057	7.05388	2.99871	0.0998219	0.235386
NXY56_003159	-0.120648	6.37226	0.747381	0.398279	0.554814
NXY56_003160	-0.0770726	5.52266	0.586176	0.453473	0.603405
NXY56_003161	-0.0900225	8.29744	1.08255	0.311414	0.473158
NXY56_003162	0.272309	5.82215	5.00453	0.037689	0.135667
NXY56_003163	0.277765	6.52084	18.1341	0.000439706	0.00945938
NXY56_003164	0.343547	6.10046	4.61765	0.044985	0.150202
NXY56_003165	0.0886164	8.16475	2.80447	0.110672	0.250682
NXY56_003166	0.268715	6.73682	3.43857	0.0795569	0.206541
NXY56_003167	0.565561	5.73786	7.94534	0.0110942	0.0717747
NXY56_003168	0.0265613	7.34468	0.390061	0.539826	0.674385
NXY56_003169	0.0301285	6.01226	0.13047	0.722001	0.817206
NXY56_003170	0.182031	6.05342	1.87759	0.186862	0.344897
NXY56_003171	0.0625717	8.25361	0.909912	0.352326	0.51099
NXY56_003172	0.245956	5.64346	6.57894	0.0191174	0.0951627
NXY56_003173	0.050774	6.72903	0.792408	0.384701	0.541883
NXY56_003174	0.011617	7.56702	0.0367402	0.850064	0.903319
NXY56_003175	0.0245149	6.43724	0.128252	0.724268	0.818742
NXY56_003176	-0.194324	7.64701	4.59859	0.0453843	0.150858
NXY56_003177	0.232488	6.275	3.02905	0.0982429	0.233435
NXY56_003178	-0.0611509	5.11721	0.724261	0.405534	0.561273
NXY56_003179	-0.0984775	5.17205	1.20898	0.285512	0.44779
NXY56_003180	0.097126	6.73557	2.44648	0.134581	0.281213
NXY56_003181	0.0441513	7.20687	0.396086	0.536744	0.671591
NXY56_003182	-0.252623	6.00737	2.16659	0.157695	0.310848
NXY56_003183	-0.149529	7.92886	2.08051	0.165758	0.320051
NXY56_003184	-0.0691888	9.29828	0.170811	0.6841	0.786925
NXY56_003185	0.393813	4.87322	17.0771	0.000584672	0.0115186
NXY56_003186	-0.219873	8.04867	2.47117	0.132746	0.278719
NXY56_003187	0.106495	7.04617	5.19936	0.0345325	0.129363
NXY56_003188	0.0644451	7.69883	1.53014	0.231427	0.394789
NXY56_003189	0.154166	6.92737	6.05131	0.0238382	0.106386
NXY56_003190	0.023398	5.62676	0.0789588	0.781804	0.857647
NXY56_003191	-0.137614	7.68949	1.51445	0.233741	0.396412
NXY56_003192	0.294866	5.32863	3.30939	0.084962	0.214665
NXY56_003193	0.28706	5.33238	8.83719	0.00792534	0.0587057
NXY56_003194	0.0326306	7.35456	0.440521	0.514985	0.65408
NXY56_003195	0.149977	6.27541	7.08007	0.0155905	0.0848059
NXY56_003196	0.268809	6.56007	24.1163	0.000101838	0.00345479
NXY56_003197	0.111465	8.69736	0.854998	0.36694	0.52446
NXY56_003198	0.0787365	5.87737	1.14678	0.297873	0.460105
NXY56_003199	0.446407	5.35855	43.9864	2.63242e-06	0.000198637
NXY56_003200	0.165875	4.38027	2.98011	0.100805	0.236858
NXY56_003201	0.188838	4.30783	2.53961	0.127812	0.272356
NXY56_003202	0.141663	6.9153	4.50964	0.0473019	0.154822
NXY56_003203	0.0367359	6.63801	0.457201	0.507226	0.646769
NXY56_003204	0.310205	7.08008	5.0229	0.0373778	0.134847
NXY56_003205	0.082199	6.54711	2.57425	0.125398	0.269775
NXY56_003206	0.0323605	5.26502	0.130483	0.721988	0.817206
NXY56_003207	0.221237	7.59337	17.0602	0.00058737	0.0115186
NXY56_003208	0.184177	7.74124	7.62558	0.0125596	0.0758471
NXY56_003209	0.279568	7.04211	10.1852	0.00488503	0.0441153
NXY56_003210	0.281266	8.3795	3.4584	0.0787631	0.205633
NXY56_003211	0.0589419	6.7828	0.506891	0.48529	0.629334
NXY56_003212	0.069578	7.73362	2.4976	0.130813	0.276597
NXY56_003213	0.0200096	6.61921	0.0248421	0.876453	0.921039
NXY56_003214	0.0958072	6.01472	1.9185	0.182351	0.340123
NXY56_003215	0.171494	6.6415	14.5022	0.00121884	0.0186551
NXY56_003216	0.11505	6.46582	4.93054	0.038973	0.138316
NXY56_003217	0.0407873	4.7445	0.251125	0.622141	0.740443
NXY56_003218	0.0410863	7.03551	0.217214	0.646563	0.758551
NXY56_003219	0.189115	7.43887	9.88127	0.00543504	0.0469332
NXY56_003220	-0.0158525	5.02529	0.0316567	0.8607	0.910546
NXY56_003221	0.51347	1.39824	4.05506	0.0586947	0.175605
NXY56_003222	0.57651	5.48379	14.7678	0.00112665	0.0174934
NXY56_003223	0.0699522	6.72547	1.89318	0.185127	0.343119
NXY56_003224	0.0205115	7.13033	0.138727	0.713745	0.809729
NXY56_003225	0.288416	5.81909	6.86418	0.0170111	0.0891873
NXY56_003226	-0.00872659	8.10175	0.0134905	0.908775	0.944331
NXY56_003227	-0.000912301	5.79355	0.000226015	0.988165	0.99185
NXY56_003228	-0.0291855	6.60962	0.144048	0.708573	0.805704
NXY56_003229	0.0320906	6.58598	0.150164	0.702761	0.801204
NXY56_003230	-0.0669215	6.9003	1.41709	0.248801	0.412573
NXY56_003231	0.0228581	5.72998	0.0349933	0.853628	0.905675
NXY56_003232	0.438305	7.60746	8.5986	0.00865994	0.0621514
NXY56_003233	0.288464	6.95971	4.32461	0.0515967	0.162724
NXY56_003234	-0.269549	6.99368	29.0969	3.52426e-05	0.00153761
NXY56_003235	0.185161	6.91217	3.32947	0.084094	0.213499
NXY56_003236	-0.072989	6.47036	1.67527	0.211335	0.372938
NXY56_003237	0.335319	7.59149	20.7373	0.000225984	0.00601794
NXY56_003238	0.13211	6.44885	2.92126	0.10399	0.241477
NXY56_003239	0.0328149	5.57292	0.165031	0.689185	0.790297
NXY56_003240	0.0596027	7.22008	0.353709	0.559161	0.690107
NXY56_003241	-0.077761	4.38259	0.864817	0.364264	0.522114
NXY56_003242	-0.0835471	5.9002	1.99648	0.17412	0.330476
NXY56_003243	-0.144881	4.26303	1.72258	0.205269	0.365574
NXY56_003244	-0.184785	3.94688	2.53419	0.128195	0.272883
NXY56_003245	0.190005	6.3204	5.68255	0.0279225	0.116329
NXY56_003246	0.105308	6.06872	1.17857	0.291468	0.453519
NXY56_003247	-0.0548032	6.47335	0.330586	0.572179	0.699612
NXY56_003248	-0.0944731	7.93814	0.396736	0.536413	0.671472
NXY56_003249	-0.146635	5.73616	2.42195	0.136435	0.28358
NXY56_003250	0.0945961	7.47993	3.47017	0.0782963	0.205182
NXY56_003251	0.0549449	4.6352	0.210161	0.651933	0.76352
NXY56_003252	-0.201664	7.2661	4.01928	0.0597038	0.176445
NXY56_003253	0.0946926	4.97816	1.39556	0.252298	0.416576
NXY56_003254	-0.0850742	6.762	1.21924	0.28354	0.445772
NXY56_003255	-0.0995928	6.86582	4.69093	0.0434871	0.147778
NXY56_003256	-0.107525	6.67633	3.01947	0.0987383	0.2341
NXY56_003257	0.0496212	4.26358	0.134404	0.718031	0.81344
NXY56_003258	0.0642883	7.05373	1.72088	0.205483	0.365755
NXY56_003259	-0.1371	7.1668	2.75105	0.113897	0.253997
NXY56_003260	-0.00170848	6.58435	0.00134258	0.97116	0.982723
NXY56_003261	-0.0621432	6.06187	0.716436	0.408034	0.563013
NXY56_003262	0.23304	7.20681	2.86422	0.107192	0.246151
NXY56_003263	-0.0121446	7.03689	0.0606893	0.808098	0.875369
NXY56_003264	-0.0952204	4.97167	0.569906	0.459715	0.60889
NXY56_003265	-0.2136	5.23355	1.71545	0.206169	0.366573
NXY56_003266	0.0826255	5.35682	2.36258	0.141052	0.28883
NXY56_003267	0.145361	6.25805	0.976518	0.335695	0.495764
NXY56_003268	-0.267882	7.05088	4.62142	0.0449065	0.150135
NXY56_003269	-0.0223053	7.69155	0.0575319	0.813054	0.878795
NXY56_003270	0.182338	5.44222	5.03624	0.0371535	0.134338
NXY56_003271	0.0228008	5.03572	0.0616816	0.806569	0.874361
NXY56_003272	-0.0977155	6.9407	0.584498	0.45411	0.604034
NXY56_003273	0.313985	5.7322	5.26148	0.0335903	0.128177
NXY56_003274	-0.0104248	6.01121	0.0279669	0.868985	0.916429
NXY56_003275	-0.124765	5.45188	3.14924	0.0922705	0.225345
NXY56_003276	-0.242709	3.22095	3.07028	0.0961457	0.230077
NXY56_003277	-0.38029	5.3739	19.5478	0.000304469	0.00731631
NXY56_003278	0.0255175	6.14164	0.241062	0.629161	0.746486
NXY56_003279	-0.126919	5.85441	1.19745	0.287751	0.449642
NXY56_003280	-0.224689	2.57756	1.41483	0.249166	0.41284
NXY56_003281	-0.220309	7.28894	3.14623	0.0924148	0.225493
NXY56_003282	-0.120075	6.32197	2.46034	0.133547	0.279776
NXY56_003283	-0.0401096	6.6552	0.543427	0.47018	0.617073
NXY56_003284	0.120275	7.52844	5.27837	0.0333392	0.127755
NXY56_003285	-0.302453	7.45868	6.36287	0.0209095	0.0993259
NXY56_003286	-0.0199188	6.33849	0.171299	0.683676	0.786925
NXY56_003287	-0.038845	6.60797	0.13892	0.713555	0.809729
NXY56_003288	-0.456628	9.90251	11.1178	0.00354971	0.0360055
NXY56_003289	0.131168	4.27527	1.87073	0.187632	0.345876
NXY56_003290	0.0829715	6.4039	1.60867	0.220267	0.382561
NXY56_003291	0.0254489	4.92552	0.0684511	0.79647	0.867724
NXY56_003292	0.453441	6.74845	6.9812	0.0162238	0.0866341
NXY56_003293	0.0544744	7.02041	0.907234	0.353019	0.511769
NXY56_003294	-0.0614488	6.19894	1.42294	0.24786	0.411604
NXY56_003295	0.352385	5.9959	9.60641	0.00599266	0.0499327
NXY56_003296	0.0138306	6.91688	0.0619424	0.806169	0.874361
NXY56_003297	0.00627145	7.60202	0.00526248	0.942941	0.966409
NXY56_003298	0.145187	5.98197	1.46013	0.241992	0.405446
NXY56_003299	0.0986551	6.11875	1.09185	0.309403	0.471466
NXY56_003300	0.0292466	6.22454	0.252757	0.621019	0.739833
NXY56_003301	-0.0257708	6.11247	0.108522	0.745501	0.833449
NXY56_003302	-0.25536	7.04276	3.99485	0.0604136	0.177568
NXY56_003303	0.0459104	7.06152	0.919963	0.349742	0.509255
NXY56_003304	0.137827	7.42025	2.32454	0.144109	0.292787
NXY56_003305	0.000551331	7.80782	9.51783e-05	0.99232	0.994537
NXY56_003306	0.407028	6.09121	9.85349	0.00548868	0.0471944
NXY56_003307	0.202586	6.30874	7.50726	0.013156	0.0776007
NXY56_003308	-0.156454	6.75473	6.05021	0.0238492	0.106386
NXY56_003309	0.0164729	6.96535	0.0627853	0.804883	0.873941
NXY56_003310	-0.118367	6.72167	1.90333	0.184008	0.341929
NXY56_003311	0.126564	5.29908	3.11093	0.0941267	0.227449
NXY56_003312	0.189109	5.02308	4.6436	0.044448	0.149406
NXY56_003313	0.0455624	6.07248	0.699964	0.413377	0.568033
NXY56_003314	0.0875575	5.91407	1.14819	0.297586	0.459936
NXY56_003315	0.056056	5.56109	0.711935	0.409484	0.564193
NXY56_003316	-0.0810639	6.57215	0.967106	0.337977	0.49787
NXY56_003317	0.22443	5.29691	6.95554	0.0163929	0.0873062
NXY56_003318	-0.171716	7.44193	7.38807	0.0137892	0.0791286
NXY56_003319	0.156092	6.65832	11.1185	0.00354887	0.0360055
NXY56_003320	0.232285	5.55688	4.31385	0.0518601	0.162989
NXY56_003321	-0.0156861	7.36527	0.0557547	0.815907	0.880229
NXY56_003322	0.421224	6.32063	13.3291	0.00173995	0.023215
NXY56_003323	-0.106515	7.61194	6.15725	0.0227932	0.104209
NXY56_003324	-0.0966416	6.73743	2.65466	0.120003	0.262227
NXY56_003325	0.201562	6.30939	4.52992	0.0468567	0.153769
NXY56_003326	-0.150578	5.55075	0.596692	0.449512	0.60047
NXY56_003327	0.00223139	5.78233	0.00121855	0.972524	0.983468
NXY56_003328	-0.226886	7.44644	5.53896	0.0297232	0.119873
NXY56_003329	0.0446468	7.18904	0.522546	0.478717	0.623614
NXY56_003330	-0.0892	6.91814	3.95722	0.061526	0.179401
NXY56_003331	-0.0771312	5.74534	1.35913	0.258366	0.421765
NXY56_003332	0.0585519	7.13529	0.671951	0.422714	0.575547
NXY56_003333	-0.0578058	6.89488	1.80957	0.194673	0.353688
NXY56_003334	-0.0989954	6.39158	3.02554	0.0984244	0.233729
NXY56_003335	0.114104	4.58507	0.927857	0.347732	0.507518
NXY56_003336	-0.0875573	7.39437	1.15398	0.296407	0.459081
NXY56_003337	0.0538132	6.84097	1.08118	0.311713	0.473268
NXY56_003338	-0.110268	6.62518	3.48795	0.0775976	0.204191
NXY56_003339	0.18695	6.3148	1.86704	0.188048	0.346394
NXY56_003340	-0.13619	6.36887	7.79392	0.0117627	0.0738508
NXY56_003341	0.2799	5.88561	2.94844	0.102504	0.239165
NXY56_003342	0.112698	7.68539	2.56433	0.126084	0.2706
NXY56_003343	-0.120874	8.07977	5.87837	0.0256627	0.110862
NXY56_003344	-0.179298	6.22954	15.066	0.0010323	0.0164395
NXY56_003345	0.219076	6.62874	5.28055	0.0333069	0.127755
NXY56_003346	-0.327756	6.16028	10.9776	0.00372145	0.0370461
NXY56_003347	-0.280974	6.11195	7.06688	0.0156734	0.0849936
NXY56_003348	-0.505712	7.69939	20.7479	0.000225396	0.00601794
NXY56_003349	-0.0424217	6.87901	0.545163	0.469481	0.616456
NXY56_003350	-0.0840531	5.67636	0.979551	0.334964	0.494968
NXY56_003351	0.407711	6.20896	6.9596	0.016366	0.087247
NXY56_003352	0.362347	5.81683	13.6728	0.00156529	0.0217899
NXY56_003353	0.286445	5.8869	2.56799	0.125831	0.270355
NXY56_003354	0.131048	6.13641	1.72332	0.205176	0.365532
NXY56_003355	-0.094351	6.76608	0.935376	0.345833	0.50551
NXY56_003356	-0.0565657	7.83268	0.765736	0.392658	0.549545
NXY56_003357	-0.258871	6.92603	21.4321	0.000190711	0.00532092
NXY56_003358	-0.141343	5.96202	3.69511	0.0699668	0.192671
NXY56_003359	-0.248376	5.04067	3.30349	0.0852188	0.215085
NXY56_003360	0.133584	5.55948	1.90131	0.18423	0.341978
NXY56_003361	0.415043	5.48566	10.9329	0.00377813	0.0370651
NXY56_003362	-0.283382	5.90592	7.31595	0.014189	0.080056
NXY56_003363	-0.279562	7.18741	8.61097	0.00862002	0.0620246
NXY56_003364	-0.25905	7.80189	2.97102	0.101289	0.237528
NXY56_003365	-0.00549937	6.39066	0.0132785	0.909491	0.94471
NXY56_003366	0.0752187	6.01544	1.00535	0.32884	0.489952
NXY56_003367	0.0730737	6.1178	2.01598	0.172134	0.328486
NXY56_003368	0.194183	6.30023	8.88406	0.00778938	0.0581252
NXY56_003369	-0.115266	3.7257	0.600151	0.448222	0.599883
NXY56_003370	0.140259	6.27432	4.91767	0.0392013	0.13876
NXY56_003371	0.0273355	8.39061	0.0668706	0.798778	0.869393
NXY56_003372	0.030261	5.75948	0.304769	0.587457	0.711433
NXY56_003373	-0.11256	6.39203	1.64586	0.215222	0.377433
NXY56_003374	0.25533	6.78991	1.9526	0.178694	0.336152
NXY56_003375	0.199739	5.70602	0.992925	0.331769	0.492094
NXY56_003376	0.0112092	5.94903	0.0198806	0.889381	0.930466
NXY56_003377	-0.171884	7.56953	6.00658	0.0242956	0.107486
NXY56_003378	0.008519	5.48326	0.0115052	0.915725	0.948436
NXY56_003379	0.188053	6.94235	3.59136	0.0736736	0.199273
NXY56_003380	0.117149	7.66392	1.57437	0.225054	0.387852
NXY56_003381	-0.144001	4.72066	0.292485	0.595027	0.718231
NXY56_003382	-0.0259837	7.30903	0.151298	0.701699	0.800447
NXY56_003383	0.0716768	6.31189	1.70522	0.207469	0.368155
NXY56_003384	0.00416114	5.63103	0.00176958	0.966892	0.980124
NXY56_003385	0.0219802	5.92696	0.115064	0.738237	0.829002
NXY56_003386	0.125787	8.04071	2.95492	0.102154	0.238862
NXY56_003387	-0.0955519	7.61628	1.48075	0.238817	0.401933
NXY56_003392	0.377245	5.63795	29.0717	3.54218e-05	0.00153761
NXY56_003393	0.111519	5.07281	1.28105	0.272034	0.434459
NXY56_003394	0.250329	5.75594	2.09029	0.164816	0.31889
NXY56_003395	0.0880277	5.19039	0.835318	0.372393	0.529444
NXY56_003396	0.393861	6.22814	7.51489	0.0131166	0.0776007
NXY56_003397	0.192686	5.94007	3.74281	0.0683353	0.190321
NXY56_003398	0.0843677	5.40443	1.44466	0.244412	0.407682
NXY56_003399	-0.0029086	7.72382	0.000757168	0.97834	0.98628
NXY56_003400	-0.26218	7.08727	2.99296	0.100124	0.235689
NXY56_003401	0.297242	5.30669	4.50557	0.0473919	0.154825
NXY56_003402	0.0672517	6.48562	1.95641	0.178291	0.335944
NXY56_003403	-0.0106798	7.76648	0.0343845	0.854891	0.906539
NXY56_003404	-0.0750856	7.14444	1.30419	0.267886	0.430515
NXY56_003405	0.0484921	6.96866	0.641866	0.433114	0.585462
NXY56_003406	0.44533	6.84333	8.39453	0.0093492	0.0649617
NXY56_003407	0.0918175	5.56595	0.602627	0.447301	0.599421
NXY56_003408	0.053553	6.14686	0.419208	0.525215	0.662074
NXY56_003409	0.258077	6.84225	6.36956	0.0208513	0.0993259
NXY56_003410	-0.0644136	6.42856	1.31292	0.266343	0.429046
NXY56_003411	0.0878093	6.49761	0.793922	0.384256	0.541435
NXY56_003412	-0.512964	0.911624	4.49524	0.047651	0.15501
NXY56_003413	-0.583574	8.27791	122.771	1.19887e-09	8.0664e-07
NXY56_003414	-0.245775	6.92131	5.34744	0.0323342	0.125997
NXY56_003415	-0.0583579	7.02165	0.0926125	0.764248	0.84702
NXY56_003416	-0.583442	5.49101	10.2606	0.00475837	0.0434591
NXY56_003417	-0.174952	6.53482	8.23397	0.00993486	0.0676912
NXY56_003418	0.258096	5.38872	4.68548	0.0435965	0.147961
NXY56_003419	0.531839	4.65994	8.35219	0.00949994	0.06567
NXY56_003420	0.0210007	4.67656	0.0699312	0.794334	0.866913
NXY56_003421	0.0953404	6.79743	2.82537	0.10944	0.249397
NXY56_003422	0.198645	5.34751	5.19863	0.0345438	0.129363
NXY56_003423	0.185102	6.62037	20.0949	0.000265136	0.00668972
NXY56_003424	0.0104636	6.73497	0.0330579	0.857685	0.908366
NXY56_003425	0.0219778	6.39695	0.158993	0.694609	0.794661
NXY56_003426	-0.0663215	8.03265	1.36879	0.256738	0.420364
NXY56_003427	0.436548	6.80103	14.9649	0.00106327	0.0166695
NXY56_003428	-0.114549	5.45871	3.78653	0.0668787	0.187819
NXY56_003429	-0.0444963	6.1076	0.592947	0.450916	0.601172
NXY56_003430	-0.198818	7.09083	6.94747	0.0164464	0.0873727
NXY56_003431	-0.0256859	6.24236	0.225258	0.640567	0.753817
NXY56_003432	0.123439	4.87044	0.99631	0.330967	0.49158
NXY56_003433	0.16358	8.30164	2.48976	0.131383	0.277258
NXY56_003434	-0.326197	8.83771	7.94658	0.011089	0.0717747
NXY56_003435	-0.0178541	6.80484	0.0369797	0.849583	0.903226
NXY56_003436	-0.00833458	7.13551	0.00954877	0.923198	0.953526
NXY56_003437	0.122284	6.43584	2.46644	0.133095	0.279047
NXY56_003438	0.395433	5.94491	7.16175	0.0150883	0.0832122
NXY56_003439	-0.350136	8.22534	15.2189	0.000987338	0.0160277
NXY56_003440	-0.257202	7.23067	9.92905	0.00534416	0.0466461
NXY56_003441	0.0980431	6.16613	1.27528	0.27308	0.435123
NXY56_003442	-0.013641	5.09242	0.0176494	0.895733	0.934108
NXY56_003443	-0.00093072	5.4107	7.83074e-05	0.993033	0.995088
NXY56_003444	0.244874	7.49771	2.73175	0.11509	0.256058
NXY56_003445	-0.0808077	6.71188	1.2477	0.278162	0.440143
NXY56_003446	0.0231055	7.30262	0.118647	0.734356	0.82706
NXY56_003447	0.0839776	5.78581	1.25589	0.27664	0.438887
NXY56_003448	0.0184598	6.01247	0.0335686	0.856603	0.907758
NXY56_003449	0.33982	10.2591	5.50343	0.0301889	0.120908
NXY56_003450	0.324038	6.77402	5.38778	0.0317633	0.124675
NXY56_003451	-0.00157053	7.06019	0.00046252	0.98307	0.988334
NXY56_003452	0.0103991	6.5868	0.0208531	0.886727	0.928907
NXY56_003453	-0.144446	8.71389	3.87025	0.0641886	0.183195
NXY56_003454	-0.190414	6.39012	9.27711	0.00674673	0.0528852
NXY56_003455	-0.00365736	4.85759	0.00243791	0.961145	0.976996
NXY56_003456	0.0120934	7.62213	0.0352277	0.853144	0.905281
NXY56_003457	-0.0712855	6.83371	1.52325	0.232439	0.39543
NXY56_003458	0.357408	6.03449	11.1107	0.00355822	0.0360465
NXY56_003459	0.259265	6.72277	4.41537	0.0494366	0.158393
NXY56_003460	0.230127	6.9577	5.84429	0.0260406	0.111717
NXY56_003461	0.925893	7.16895	19.0526	0.00034571	0.00802087
NXY56_003462	0.0276896	6.05096	0.247428	0.624699	0.742722
NXY56_003463	0.174562	3.91865	3.5299	0.0759777	0.202163
NXY56_003464	-0.0593108	6.09762	0.334044	0.570194	0.698325
NXY56_003465	0.305855	4.18257	4.51424	0.0472009	0.154667
NXY56_003466	-0.224635	0.970983	0.551607	0.466922	0.614796
NXY56_003467	0.0988054	7.57418	4.97136	0.0382585	0.136621
NXY56_003468	0.323268	4.86636	18.0887	0.000445041	0.00950599
NXY56_003469	0.124475	6.23906	2.25792	0.149659	0.300137
NXY56_003470	0.581285	6.25571	14.0122	0.00141174	0.0206538
NXY56_003471	0.197215	4.72384	2.31003	0.145296	0.294237
NXY56_003472	-0.15391	7.47716	6.40079	0.0205817	0.0987044
NXY56_003473	-0.101947	6.08279	2.15596	0.158665	0.312226
NXY56_003474	0.288187	5.60126	8.43263	0.00921598	0.0644241
NXY56_003475	0.120541	4.84669	1.30938	0.266967	0.429553
NXY56_003476	0.410417	6.44467	5.57628	0.0292428	0.118759
NXY56_003477	-0.0506343	6.93332	0.839498	0.371225	0.528712
NXY56_003478	0.0456772	6.23511	0.454938	0.508266	0.647454
NXY56_003479	0.00488696	5.29981	0.00182944	0.966337	0.980054
NXY56_003480	0.156759	6.30241	2.37569	0.140016	0.28773
NXY56_003481	0.181849	6.32109	10.3007	0.00469252	0.0430306
NXY56_003482	-0.0395543	7.00927	0.946071	0.343156	0.502747
NXY56_003483	0.0913035	6.88399	4.29658	0.0522856	0.163753
NXY56_003484	-0.165004	5.6424	4.99339	0.0378791	0.135839
NXY56_003485	0.0799486	8.0183	2.26075	0.149418	0.300085
NXY56_003486	-0.0319095	5.7118	0.112219	0.741367	0.830668
NXY56_003487	0.0863332	7.1476	3.50657	0.0768733	0.203054
NXY56_003488	0.209016	6.03962	5.04097	0.0370744	0.134233
NXY56_003489	0.304277	5.33616	8.77323	0.00811518	0.0594518
NXY56_003490	0.275097	7.3054	14.3527	0.00127438	0.0192324
NXY56_003491	0.141887	5.78331	4.42221	0.0492779	0.158207
NXY56_003492	0.0237108	7.75736	0.256078	0.618751	0.738476
NXY56_003493	-0.182404	7.51329	4.71017	0.0431032	0.147308
NXY56_003494	0.150484	7.55793	9.28761	0.00672109	0.052788
NXY56_003495	0.0637796	6.91173	1.54625	0.229079	0.392526
NXY56_003496	-0.0699508	5.8503	1.89563	0.184855	0.342714
NXY56_003497	0.123379	6.7586	8.5719	0.0087468	0.0625936
NXY56_003498	0.214071	5.85091	5.44582	0.0309618	0.122482
NXY56_003499	0.261392	6.51657	3.81897	0.0658211	0.186078
NXY56_003500	0.0770433	6.7233	2.36686	0.140713	0.288794
NXY56_003501	0.224335	4.94609	6.02757	0.0240798	0.10706
NXY56_003502	0.160672	5.94787	3.02315	0.0985477	0.233816
NXY56_003503	0.304876	7.27461	8.30403	0.0096744	0.0664775
NXY56_003504	-0.0208575	6.81656	0.234993	0.633485	0.749634
NXY56_003505	0.0145491	6.33226	0.0222236	0.883092	0.925986
NXY56_003506	-0.012252	7.07744	0.0437692	0.83655	0.893662
NXY56_003507	-0.0292186	6.39055	0.190798	0.667264	0.774064
NXY56_003508	0.312636	5.49193	3.9002	0.0632569	0.181369
NXY56_003509	0.264266	5.69259	4.13856	0.0563734	0.171006
NXY56_003510	0.134163	6.1434	2.75717	0.113522	0.253887
NXY56_003511	-0.182324	6.81341	2.88684	0.105908	0.244176
NXY56_003512	-0.247143	7.15994	1.37348	0.255954	0.419889
NXY56_003513	-0.247685	5.68831	0.74666	0.398502	0.554934
NXY56_003514	-0.210918	5.09323	2.47963	0.132123	0.278037
NXY56_003515	-0.122914	6.37073	2.67506	0.118679	0.260385
NXY56_003516	-0.167232	6.86701	0.411689	0.528913	0.665387
NXY56_003517	0.168443	6.36766	5.00998	0.0375963	0.135393
NXY56_003518	0.131448	5.42642	3.18111	0.0907591	0.22316
NXY56_003519	0.0912386	6.44066	2.48989	0.131374	0.277258
NXY56_003520	0.159802	6.1208	1.46746	0.240857	0.404131
NXY56_003521	0.192891	7.38766	3.52114	0.076312	0.202545
NXY56_003522	0.211221	5.62351	4.0693	0.0582803	0.174863
NXY56_003523	0.173434	6.27663	11.0262	0.00366093	0.0368099
NXY56_003524	-0.162794	6.07882	3.42218	0.0802201	0.207547
NXY56_003525	-0.223879	5.54763	4.17628	0.0553651	0.169518
NXY56_003526	-0.249266	7.62569	11.6443	0.00297937	0.0326944
NXY56_003527	-0.49757	4.88206	9.6027	0.00600068	0.049948
NXY56_003528	-0.0236599	6.00236	0.0915939	0.765507	0.847409
NXY56_003529	0.281605	5.47297	3.23784	0.08814	0.219814
NXY56_003530	-0.0767122	6.52192	1.23444	0.28065	0.443091
NXY56_003531	0.25352	5.75638	7.82612	0.0116169	0.0735644
NXY56_003532	-0.316613	7.04959	6.62902	0.0187272	0.0940766
NXY56_003533	-0.519996	7.88027	9.3568	0.00655495	0.0519379
NXY56_003534	-0.221843	6.33138	7.77206	0.0118629	0.0741065
NXY56_003535	-0.0387618	6.53719	0.122947	0.729785	0.823365
NXY56_003536	-0.144684	6.44742	2.58584	0.124603	0.268925
NXY56_003537	0.29919	7.49252	3.36552	0.082562	0.211018
NXY56_003538	-0.332509	4.19573	0.684571	0.418468	0.572081
NXY56_003540	0.0830754	6.04055	0.55631	0.465039	0.613517
NXY56_003541	-0.234796	7.44412	3.67847	0.0705463	0.193901
NXY56_003542	-0.167834	7.25235	0.832538	0.373172	0.530092
NXY56_003543	-0.0384196	5.84709	0.227306	0.639062	0.753033
NXY56_003544	-0.253906	6.81457	7.56027	0.012885	0.0769554
NXY56_003545	0.0434391	6.47872	0.204701	0.656166	0.766587
NXY56_003546	-0.140119	6.53684	0.71557	0.408313	0.563181
NXY56_003547	0.210185	6.91389	3.92352	0.0625423	0.18063
NXY56_003548	-0.205211	6.79245	2.58277	0.124814	0.269158
NXY56_003549	-0.27168	5.58489	3.9524	0.06167	0.17959
NXY56_003550	0.0519798	7.19705	0.685558	0.418138	0.571898
NXY56_003551	-0.0997777	6.66955	2.47952	0.132131	0.278037
NXY56_003552	-0.0750714	5.52167	0.613659	0.443238	0.594986
NXY56_003553	-0.134746	6.39782	5.88658	0.0255726	0.11065
NXY56_003554	0.21904	5.7489	3.26916	0.086732	0.217544
NXY56_003555	0.48235	5.93314	16.7285	0.000643565	0.0121392
NXY56_003556	0.149761	9.89874	6.89647	0.0167896	0.0884275
NXY56_003557	0.125562	5.83385	2.13606	0.160499	0.314914
NXY56_003558	0.162923	5.538	6.64223	0.0186258	0.093841
NXY56_003559	0.00664281	5.89068	0.0129602	0.910578	0.945352
NXY56_003560	0.0681234	6.14592	1.01482	0.32663	0.487676
NXY56_003561	0.110685	7.11471	3.84155	0.0650965	0.184871
NXY56_003562	-0.00437442	6.61749	0.00602806	0.93894	0.963966
NXY56_003563	-0.0160842	9.01068	0.00766156	0.931182	0.958242
NXY56_003564	0.204906	5.29577	4.50158	0.0474804	0.154825
NXY56_003565	-0.0382443	6.66474	0.167256	0.687216	0.789159
NXY56_003566	0.17544	6.09448	6.24016	0.0220115	0.102315
NXY56_003567	0.0946543	6.77348	1.75799	0.20087	0.360966
NXY56_003568	0.0958188	4.96331	0.644248	0.432277	0.584534
NXY56_003569	0.265883	4.79668	6.4699	0.0199993	0.0972735
NXY56_003570	-0.254446	7.47339	16.7121	0.000646502	0.0121392
NXY56_003571	0.00671598	6.31511	0.0130957	0.910113	0.945235
NXY56_003572	0.182269	6.42212	4.04857	0.0588654	0.175769
NXY56_003573	-0.229763	7.66753	4.47705	0.0480278	0.155792
NXY56_003574	0.0028656	7.60716	0.0035017	0.953441	0.972472
NXY56_003575	0.28487	7.4996	37.8145	7.07526e-06	0.000457005
NXY56_003576	-0.109797	6.90427	1.22135	0.283135	0.445533
NXY56_003577	0.419348	6.72701	17.2095	0.000563886	0.011382
NXY56_003578	-0.0312126	8.27681	0.0340411	0.855609	0.907128
NXY56_003579	-0.18497	7.60694	5.82877	0.0262148	0.111988
NXY56_003580	-0.0585248	7.66046	1.02843	0.32349	0.484677
NXY56_003581	-0.051063	6.96345	0.49757	0.489278	0.632284
NXY56_003582	-0.00253176	5.05238	0.00112616	0.973586	0.983944
NXY56_003583	-0.217832	7.129	16.4559	0.000694245	0.0127976
NXY56_003584	0.150704	4.69007	1.21969	0.283452	0.445772
NXY56_003585	0.022845	5.56156	0.0743052	0.788161	0.862161
NXY56_003586	0.124258	8.7817	4.05153	0.0587813	0.17568
NXY56_003587	-0.108206	6.7163	3.93687	0.0621372	0.180142
NXY56_003588	-0.280349	6.42531	16.2242	0.000740805	0.0131456
NXY56_003589	0.00647222	6.20092	0.0105851	0.919152	0.950953
NXY56_003590	-0.0131046	7.53187	0.022435	0.882542	0.925649
NXY56_003591	-0.202741	6.69712	5.76918	0.0268961	0.113517
NXY56_003592	-0.212192	7.20958	5.70272	0.0276796	0.115615
NXY56_003593	-0.166628	6.37157	6.79505	0.0174965	0.0906255
NXY56_003594	-0.133316	7.34982	6.11208	0.0232322	0.105047
NXY56_003595	0.0421672	5.86022	0.183673	0.673139	0.778629
NXY56_003596	-0.030403	6.24006	0.345354	0.563796	0.693493
NXY56_003597	-0.051096	4.98758	0.424681	0.522553	0.660368
NXY56_003598	0.118215	5.30915	2.55995	0.126388	0.270966
NXY56_003599	0.0127413	6.2309	0.0346787	0.854279	0.906213
NXY56_003600	0.0251962	4.9849	0.0991736	0.756316	0.841877
NXY56_003601	-0.0461111	7.28313	1.0785	0.312297	0.473494
NXY56_003602	-0.131524	8.17125	1.51275	0.233995	0.39649
NXY56_003603	-0.0850606	5.8571	0.976735	0.335643	0.495764
NXY56_003604	-0.00771646	6.50241	0.00791689	0.930048	0.957511
NXY56_003605	0.260267	5.62341	4.36022	0.0507364	0.160961
NXY56_003606	-0.138079	4.70794	4.27878	0.052729	0.164567
NXY56_003607	0.091839	6.14018	0.975901	0.335844	0.495764
NXY56_003608	0.0703345	7.09837	0.956201	0.340648	0.500735
NXY56_003609	-0.152769	7.82263	3.45054	0.0790766	0.206089
NXY56_003610	-0.110082	7.34101	4.99524	0.0378474	0.135839
NXY56_003611	0.0649373	6.48745	0.352837	0.559641	0.690275
NXY56_003612	-0.276651	0.1996	0.514214	0.4823	0.626937
NXY56_003613	-0.140815	1.32285	0.262066	0.614714	0.734962
NXY56_003614	-0.125897	5.80702	2.31543	0.144854	0.293782
NXY56_003615	-0.0670985	6.18318	0.907103	0.353053	0.511769
NXY56_003616	0.111093	7.63274	3.65469	0.0713846	0.195177
NXY56_003617	0.261548	5.23107	9.11336	0.00716083	0.0549065
NXY56_003618	0.0470187	1.39825	0.0280923	0.868696	0.916429
NXY56_003620	-0.113534	5.8162	3.15102	0.0921852	0.225273
NXY56_003621	-0.200133	6.22929	5.68556	0.027886	0.116237
NXY56_003622	0.0451598	7.27025	0.682414	0.419189	0.57297
NXY56_003623	0.0376745	5.92111	0.359653	0.555908	0.68787
NXY56_003624	-0.0702114	7.19915	1.75555	0.20117	0.361265
NXY56_003625	0.181579	6.47784	5.27476	0.0333926	0.127839
NXY56_003626	0.090311	7.06229	2.80267	0.110778	0.25075
NXY56_003627	0.187195	5.74532	3.85338	0.0647207	0.184217
NXY56_003628	-0.0949585	6.88199	0.739421	0.400754	0.556917
NXY56_003629	-0.200059	8.02673	4.07716	0.0580602	0.174423
NXY56_003630	-0.122347	6.21971	1.60859	0.220278	0.382561
NXY56_003631	-0.0919107	6.04071	2.03074	0.17065	0.3267
NXY56_003632	0.132182	7.78429	10.026	0.00516493	0.045856
NXY56_003633	0.0933344	7.83204	1.09062	0.309669	0.471659
NXY56_003634	0.0851161	6.78086	0.758807	0.394766	0.551348
NXY56_003635	-0.184098	6.55666	8.78213	0.00808843	0.0593516
NXY56_003636	0.223005	6.51317	4.01265	0.0598953	0.176752
NXY56_003637	0.296891	6.93578	8.67797	0.00840741	0.0609484
NXY56_003638	0.0884101	7.37803	2.06785	0.166986	0.32193
NXY56_003639	0.314739	5.09382	9.34692	0.00657842	0.0520224
NXY56_003640	-0.121851	7.76544	1.84196	0.190903	0.349551
NXY56_003641	-0.0229697	7.17274	0.121994	0.730791	0.823954
NXY56_003642	0.518002	5.88265	7.76904	0.0118769	0.0741065
NXY56_003643	0.0887628	7.50269	1.46438	0.241334	0.404679
NXY56_003644	-0.109102	6.9211	4.99735	0.0378114	0.135839
NXY56_003645	0.0635872	6.3977	0.786637	0.386402	0.543616
NXY56_003646	0.096318	5.46795	2.38103	0.139597	0.287601
NXY56_003647	-0.213	8.63729	5.2566	0.0336632	0.128177
NXY56_003648	-0.0425818	6.33082	0.327314	0.57407	0.701216
NXY56_003649	0.293041	6.21774	19.2261	0.000330592	0.00782757
NXY56_003650	-0.0373925	6.45107	0.322559	0.576841	0.703856
NXY56_003651	0.184261	6.88915	8.80643	0.008016	0.0592142
NXY56_003652	0.220803	7.99393	21.4327	0.000190684	0.00532092
NXY56_003653	-0.205501	6.95245	5.07343	0.0365365	0.132959
NXY56_003654	-0.0327704	8.05806	0.325358	0.575207	0.70218
NXY56_003655	-0.142692	5.98516	6.21146	0.0222786	0.103141
NXY56_003656	0.227131	6.18977	9.66313	0.00587254	0.0492878
NXY56_003657	0.379677	5.22431	8.62199	0.00858468	0.0619971
NXY56_003658	0.111517	6.27783	1.75801	0.200868	0.360966
NXY56_003659	0.235662	5.40466	4.21484	0.0543559	0.167764
NXY56_003660	0.0658053	6.94051	2.08553	0.165274	0.319392
NXY56_003661	0.175762	5.80093	1.64604	0.215198	0.377433
NXY56_003662	0.417934	6.85664	18.836	0.000365678	0.00838774
NXY56_003663	0.251351	5.02569	3.90622	0.0630717	0.180967
NXY56_003664	0.189149	5.9073	2.93782	0.103082	0.239884
NXY56_003665	-0.0524022	6.11901	0.847315	0.369055	0.52655
NXY56_003666	0.389477	5.54321	5.72764	0.0273828	0.115007
NXY56_003667	0.112349	7.88251	6.66851	0.0184259	0.093438
NXY56_003668	-0.0196432	7.27619	0.0549696	0.817183	0.880551
NXY56_003669	-0.0192244	6.36647	0.083223	0.776155	0.854003
NXY56_003670	-0.12378	6.91994	1.25397	0.276996	0.439125
NXY56_003671	0.00481659	8.23556	0.00417233	0.949184	0.969968
NXY56_003672	-0.0677013	7.51404	3.31852	0.0845659	0.214039
NXY56_003673	-0.434203	7.20426	31.5548	2.17704e-05	0.00105888
NXY56_003674	-0.214015	6.60716	17.0253	0.00059303	0.0115377
NXY56_003675	-0.166186	7.28393	11.7973	0.00283341	0.0316855
NXY56_003676	0.1079	6.63451	2.24543	0.150728	0.301546
NXY56_003677	-0.254575	6.23068	15.6088	0.00088228	0.0148347
NXY56_003678	-0.13535	7.22026	11.3386	0.00329685	0.0342426
NXY56_003679	0.362057	8.01679	3.58982	0.0737303	0.199273
NXY56_003680	0.203547	5.95025	1.48889	0.237579	0.400712
NXY56_003681	0.115221	6.87711	0.863242	0.364691	0.522155
NXY56_003682	-0.145017	6.99856	6.26927	0.0217443	0.101773
NXY56_003683	0.194695	8.00885	1.73743	0.203409	0.363427
NXY56_003684	-0.0451661	5.43033	0.360888	0.555237	0.687243
NXY56_003685	-0.109404	4.59008	0.637224	0.434755	0.586894
NXY56_003686	-0.179051	7.2948	6.11477	0.0232059	0.105047
NXY56_003687	0.193407	5.25715	2.84919	0.108055	0.24729
NXY56_003688	0.485506	6.37507	8.15488	0.0102384	0.0690601
NXY56_003689	0.197935	5.96708	6.06087	0.0237417	0.106376
NXY56_003690	0.145178	7.53861	2.45285	0.134105	0.280552
NXY56_003691	-0.27091	6.25575	15.0491	0.00103739	0.0164879
NXY56_003692	0.121316	6.70435	2.05434	0.168308	0.323435
NXY56_003693	0.16096	5.93924	2.66513	0.119322	0.261439
NXY56_003694	-0.0403881	6.18803	0.186785	0.670557	0.776631
NXY56_003695	-0.139611	5.29738	3.58322	0.0739741	0.199621
NXY56_003696	0.149437	4.86242	0.992249	0.33193	0.4921
NXY56_003697	-0.116022	5.17695	0.887466	0.358196	0.516627
NXY56_003698	0.0824982	6.05689	0.754445	0.396102	0.552544
NXY56_003699	0.0469087	4.76171	0.148839	0.704009	0.802055
NXY56_003700	-0.13224	5.55764	1.57319	0.225222	0.387899
NXY56_003701	-0.111776	5.45582	1.94643	0.179349	0.336813
NXY56_003702	0.194818	6.67812	3.00755	0.099359	0.234724
NXY56_003703	0.0314755	7.02754	0.222058	0.642936	0.755882
NXY56_003704	-0.0177308	6.21077	0.0849428	0.773921	0.85278
NXY56_003705	0.313806	5.98112	5.18906	0.0346917	0.129534
NXY56_003706	-0.0557984	6.53235	0.479561	0.497145	0.639266
NXY56_003707	-0.197711	6.51729	1.29001	0.270416	0.433254
NXY56_003708	0.0307045	6.2563	0.409331	0.530083	0.666144
NXY56_003709	-0.0467628	6.68077	0.96912	0.337487	0.497329
NXY56_003710	0.228784	5.87048	4.72875	0.0427364	0.146706
NXY56_003711	0.178999	4.0055	2.05448	0.168295	0.323435
NXY56_003712	-0.128514	4.27177	1.26579	0.274816	0.436932
NXY56_003713	-0.105899	4.24907	0.998049	0.330557	0.491397
NXY56_003714	0.0164823	3.94938	0.0199423	0.889211	0.930466
NXY56_003715	0.179635	5.34212	2.31873	0.144583	0.293381
NXY56_003716	-0.210391	9.14992	8.11248	0.0104054	0.0696056
NXY56_003717	0.0900006	6.84086	0.839003	0.371363	0.528815
NXY56_003718	0.0290694	6.30336	0.160057	0.693645	0.794058
NXY56_003719	-0.0221581	6.18756	0.0698595	0.794437	0.866913
NXY56_003720	0.152719	10.9485	2.09482	0.164383	0.318585
NXY56_003721	0.0798675	6.7155	0.741865	0.399991	0.556106
NXY56_003722	0.482845	5.6619	9.88681	0.00542442	0.0469332
NXY56_003723	0.11656	7.12178	1.05133	0.318305	0.479476
NXY56_003724	-0.231797	5.33055	4.17229	0.055471	0.169642
NXY56_003725	-0.106234	6.69025	0.652065	0.429544	0.582196
NXY56_003726	0.348999	7.39891	17.4856	0.000523142	0.0108027
NXY56_003727	0.263322	6.85876	18.2887	0.00042207	0.00926031
NXY56_003728	0.385693	6.43466	33.9974	1.38122e-05	0.000743465
NXY56_003729	0.370494	6.11552	27.0808	5.33623e-05	0.00204193
NXY56_003730	0.355676	8.40854	7.45678	0.0134201	0.0781773
NXY56_003731	0.0458481	5.64523	0.346499	0.563157	0.692918
NXY56_003732	0.275606	5.28853	5.21379	0.034311	0.12909
NXY56_003733	0.23081	7.62234	13.7921	0.00150929	0.0212579
NXY56_003734	-0.151669	4.92074	2.97219	0.101227	0.237468
NXY56_003735	0.390831	8.15728	21.3163	0.000196139	0.00540487
NXY56_003736	0.286601	8.06352	12.512	0.0022492	0.0269437
NXY56_003737	0.327484	6.12911	4.27684	0.0527773	0.164581
NXY56_003738	0.137243	7.02716	6.60044	0.0189487	0.0945564
NXY56_003739	0.213308	7.16498	2.52278	0.129004	0.274027
NXY56_003740	0.103923	6.22936	3.88704	0.0636646	0.182203
NXY56_003741	0.085241	5.8914	3.25107	0.0875422	0.218761
NXY56_003742	0.244379	6.56463	14.577	0.00119204	0.0183324
NXY56_003743	0.112198	3.84693	0.565547	0.461411	0.610226
NXY56_003744	0.0306309	6.5697	0.27352	0.607132	0.728595
NXY56_003745	0.17509	6.41492	8.47136	0.00908273	0.0639194
NXY56_003746	0.302713	7.49353	19.5843	0.000301645	0.00727009
NXY56_003747	0.0626258	6.02735	0.919336	0.349903	0.509305
NXY56_003748	0.358731	6.3446	22.4235	0.000150503	0.00465365
NXY56_003749	0.0236409	7.24567	0.269544	0.609738	0.730528
NXY56_003750	0.284172	7.66073	12.0757	0.00258776	0.0298906
NXY56_003751	0.303114	6.17309	11.3681	0.00326472	0.0341899
NXY56_003752	0.356137	5.90578	15.3734	0.000944145	0.0154625
NXY56_003753	0.0748248	6.7065	1.09134	0.309513	0.471511
NXY56_003754	0.0819554	7.26473	4.18287	0.0551912	0.1691
NXY56_003755	0.0936022	7.87101	0.944197	0.343623	0.503157
NXY56_003756	0.335679	7.30322	13.6896	0.00155727	0.0217533
NXY56_003757	0.176087	5.80452	7.53278	0.0130247	0.0775529
NXY56_003758	0.180931	6.66362	6.05465	0.0238044	0.106386
NXY56_003759	0.19838	6.09438	10.7171	0.00406575	0.0390331
NXY56_003760	0.325275	5.17681	14.7318	0.00113869	0.0176465
NXY56_003761	0.0992583	7.40634	4.11891	0.0569069	0.172149
NXY56_003762	0.285468	6.78533	12.1583	0.00251953	0.0292701
NXY56_003763	0.283682	6.09758	7.83709	0.0115676	0.073455
NXY56_003764	0.202552	6.99927	7.1498	0.0151606	0.0833831
NXY56_003765	0.082201	7.05044	1.83544	0.191655	0.350371
NXY56_003766	0.253571	6.79641	10.1227	0.0049929	0.0447421
NXY56_003767	0.520797	7.38016	32.0742	1.97251e-05	0.000977059
NXY56_003768	0.0607724	6.67086	0.715515	0.40833	0.563181
NXY56_003769	0.210385	7.4037	12.607	0.00218221	0.026495
NXY56_003770	0.146807	6.47869	3.27064	0.0866661	0.217446
NXY56_003771	0.38933	6.00359	13.2288	0.00179491	0.0235643
NXY56_003772	-0.0925781	7.3542	2.56647	0.125936	0.270355
NXY56_003773	0.137436	6.71768	6.4871	0.0198571	0.0968648
NXY56_003774	0.197868	7.40951	10.4878	0.00439848	0.0409611
NXY56_003775	0.0756163	5.78864	1.48376	0.238358	0.401481
NXY56_003776	0.237615	7.91612	9.46157	0.00631204	0.0510962
NXY56_003777	0.112494	7.82426	5.80088	0.0265311	0.112464
NXY56_003778	0.0738213	8.49977	0.781272	0.387994	0.545285
NXY56_003779	-0.0543416	8.04328	0.300589	0.59001	0.713917
NXY56_003780	0.20506	9.41933	19.1837	0.000334223	0.00784452
NXY56_003781	0.295307	6.42885	3.71778	0.0691857	0.191238
NXY56_003782	0.0917972	7.65715	2.00666	0.17308	0.329466
NXY56_003783	0.261226	7.022	4.7307	0.0426981	0.146637
NXY56_003784	-0.0578177	6.95716	0.16926	0.685454	0.787888
NXY56_003785	0.093143	8.23222	1.65171	0.214443	0.376721
NXY56_003786	-0.223615	8.26773	3.6204	0.0726135	0.197468
NXY56_003787	-0.241881	7.402	1.87932	0.186668	0.344897
NXY56_003788	-0.0565575	8.06177	0.175837	0.679761	0.784168
NXY56_003789	0.0890162	5.53351	1.45512	0.242773	0.406333
NXY56_003790	0.0470767	7.655	0.440995	0.514761	0.653899
NXY56_003791	0.200736	6.15585	2.8006	0.110902	0.250959
NXY56_003792	0.160114	5.58963	3.44765	0.0791923	0.206122
NXY56_003793	0.0438877	5.67264	0.344169	0.56446	0.693718
NXY56_003794	-0.132139	8.10752	3.26433	0.0869474	0.217949
NXY56_003795	0.0681799	7.76182	1.23212	0.281088	0.443609
NXY56_003796	0.0762494	7.83884	2.99484	0.100026	0.23566
NXY56_003797	0.0938629	7.24216	0.86011	0.365543	0.522926
NXY56_003798	0.0292086	8.33052	0.2538	0.620305	0.739588
NXY56_003799	0.0756454	7.24484	1.53239	0.231097	0.394477
NXY56_003800	0.502176	7.65496	8.48897	0.00902284	0.0637255
NXY56_003801	0.337808	7.60509	4.69991	0.0433075	0.1476
NXY56_003802	-0.0339796	7.6828	0.322011	0.577162	0.704035
NXY56_003803	0.329238	6.85948	9.39352	0.00646863	0.0514716
NXY56_003804	0.00643042	5.40633	0.00951819	0.92332	0.953526
NXY56_003805	-0.0224353	6.70841	0.201777	0.658462	0.768047
NXY56_003806	-0.0356216	7.28757	0.502863	0.487007	0.630593
NXY56_003807	0.049092	7.50953	0.521392	0.479196	0.624137
NXY56_003808	0.00145815	7.87111	0.000321397	0.985887	0.990056
NXY56_003809	-0.146324	7.55037	0.432057	0.519004	0.65722
NXY56_003810	0.260401	8.3645	2.36419	0.140925	0.28883
NXY56_003811	0.0326639	6.30763	0.192249	0.666083	0.77325
NXY56_003812	0.799551	4.95813	14.3909	0.00125996	0.0190552
NXY56_003813	0.0773513	8.98362	0.245432	0.626091	0.743719
NXY56_003814	-0.146188	6.71135	4.0083	0.0600215	0.176931
NXY56_003815	-0.00996043	7.7488	0.0436796	0.836714	0.89372
NXY56_003816	0.138646	6.7744	4.22429	0.0541119	0.167074
NXY56_003817	-0.00787018	6.67321	0.0282905	0.868236	0.916239
NXY56_003818	-0.139718	7.38584	1.72569	0.204878	0.365392
NXY56_003819	-0.134545	5.8147	5.11415	0.0358743	0.132019
NXY56_003820	0.299284	7.51118	21.4255	0.000191019	0.00532092
NXY56_003821	-0.0530562	8.6875	0.180069	0.676164	0.780911
NXY56_003822	0.284321	5.99228	16.4082	0.000703546	0.0129101
NXY56_003823	0.1217	7.67707	1.06691	0.31484	0.475677
NXY56_003824	0.0490259	6.38781	0.718273	0.407445	0.56244
NXY56_003825	0.105446	6.92676	3.85679	0.0646127	0.184068
NXY56_003826	-0.0301374	6.90107	0.151774	0.701254	0.800159
NXY56_003827	0.106789	6.04807	1.99703	0.174064	0.330447
NXY56_003828	0.361665	7.80844	51.1723	9.37694e-07	8.05419e-05
NXY56_003829	0.0209084	7.6651	0.032489	0.858901	0.908881
NXY56_003830	0.325824	6.81463	6.34854	0.021035	0.0997278
NXY56_003831	0.273917	5.58006	9.59685	0.00601317	0.0499489
NXY56_003832	0.115846	6.62362	2.00017	0.173743	0.33007
NXY56_003833	-0.179641	8.10367	1.79126	0.196845	0.356217
NXY56_003834	0.0511174	9.10247	0.949066	0.342412	0.502112
NXY56_003835	0.0831177	7.12175	1.59067	0.222764	0.385633
NXY56_003836	-0.118151	6.59732	1.00627	0.328624	0.489811
NXY56_003837	0.176386	7.75401	13.506	0.00164746	0.0225446
NXY56_003838	-0.00701104	6.36255	0.0067263	0.935508	0.961468
NXY56_003839	0.270292	6.48671	5.79152	0.0266383	0.112724
NXY56_003840	-0.108058	8.27896	3.52968	0.0759853	0.202163
NXY56_003841	0.0190512	7.28317	0.0745989	0.787753	0.861949
NXY56_003842	0.120012	6.79474	3.00304	0.0995951	0.235057
NXY56_003843	0.119259	8.53627	3.59743	0.0734506	0.19894
NXY56_003844	0.159401	5.35047	2.40535	0.137708	0.285236
NXY56_003845	0.0777264	6.17035	1.71091	0.206744	0.367331
NXY56_003846	0.212159	7.25843	7.47061	0.0133472	0.0779776
NXY56_003847	0.502892	7.2645	9.19849	0.0069421	0.053735
NXY56_003848	0.0661595	6.96455	1.64653	0.215132	0.377433
NXY56_003849	0.0431731	7.50688	0.827668	0.374544	0.531543
NXY56_003850	0.0493677	6.06873	0.259594	0.616369	0.736396
NXY56_003851	0.0144458	8.54716	0.0182734	0.893917	0.933092
NXY56_003852	0.0559026	6.87903	0.0688996	0.79582	0.867692
NXY56_003853	0.0211137	7.56155	0.0334842	0.856781	0.907777
NXY56_003854	0.0546075	8.30896	0.146184	0.706527	0.804356
NXY56_003855	-0.44986	6.70928	43.404	2.8772e-06	0.000209974
NXY56_003856	0.0589948	6.73145	1.63398	0.216817	0.378914
NXY56_003857	0.147397	6.77802	4.01807	0.0597386	0.176484
NXY56_003858	0.19403	7.11743	8.0098	0.0108227	0.0711973
NXY56_003859	0.150426	7.82323	7.88955	0.0113354	0.0727521
NXY56_003860	0.231192	4.71865	4.45864	0.0484437	0.156707
NXY56_003861	-0.211117	7.81928	5.6117	0.028795	0.118076
NXY56_003862	0.442498	6.46762	6.98123	0.0162236	0.0866341
NXY56_003863	-0.0797975	7.29026	1.49653	0.236423	0.399097
NXY56_003864	0.227927	6.96612	21.4352	0.00019057	0.00532092
NXY56_003865	0.00361063	8.54318	0.00410739	0.949581	0.970197
NXY56_003866	0.052799	7.37305	1.11206	0.305092	0.466891
NXY56_003867	-0.384591	5.12229	10.6923	0.00410044	0.039214
NXY56_003868	0.0407255	9.85434	0.701071	0.413015	0.567895
NXY56_003869	0.227966	6.64967	6.3205	0.0212828	0.100314
NXY56_003870	-0.0431607	7.24344	0.408042	0.530724	0.666729
NXY56_003871	0.263106	7.97448	20.4764	0.000241054	0.00621811
NXY56_003872	-0.25479	6.51722	2.97784	0.100925	0.236881
NXY56_003873	-0.0220114	7.19531	0.0978089	0.757942	0.842807
NXY56_003874	0.38842	8.5616	8.21781	0.00999604	0.0678789
NXY56_003875	0.212657	7.71038	6.20557	0.0223338	0.10317
NXY56_003876	0.292306	5.79195	13.7202	0.00154276	0.021588
NXY56_003877	0.0893782	6.2633	1.54436	0.229353	0.392553
NXY56_003878	0.352894	4.64677	9.34692	0.00657851	0.0520224
NXY56_003879	-0.105136	7.30619	2.25797	0.149655	0.300137
NXY56_003880	0.219156	9.00112	2.0305	0.170674	0.3267
NXY56_003881	0.121873	7.69988	1.95258	0.178696	0.336152
NXY56_003882	-0.202292	7.72863	9.54758	0.00612014	0.050681
NXY56_003883	-0.148829	6.19883	2.66721	0.119187	0.261286
NXY56_003884	0.0258093	7.28864	0.169783	0.684997	0.78762
NXY56_003885	0.351852	6.78971	4.96077	0.0384424	0.137095
NXY56_003886	0.15012	4.54175	1.70789	0.207129	0.367795
NXY56_003887	0.1877	7.16606	5.50091	0.0302223	0.120933
NXY56_003888	0.241771	6.84875	3.76837	0.0674793	0.188848
NXY56_003889	-0.134297	8.59807	1.23685	0.280195	0.442532
NXY56_003890	0.0649518	5.65549	0.676192	0.42128	0.574466
NXY56_003891	-0.0175045	6.66326	0.0864966	0.771924	0.85132
NXY56_003892	-0.101582	8.5516	0.835477	0.372348	0.529444
NXY56_003893	0.118418	6.25037	2.77703	0.112314	0.252457
NXY56_003894	0.0120837	7.18323	0.053885	0.818961	0.881789
NXY56_003895	0.30564	5.94473	8.46739	0.00909628	0.0639194
NXY56_003896	0.0122454	6.9681	0.0298609	0.864666	0.913426
NXY56_003897	-0.0563677	8.73755	0.173746	0.681557	0.785267
NXY56_003898	0.197952	7.5342	21.6869	0.000179345	0.00515313
NXY56_003899	0.289803	5.21646	14.7816	0.00112208	0.0174561
NXY56_003900	0.053791	7.48404	0.585277	0.453814	0.60374
NXY56_003901	0.129564	7.62287	5.35716	0.0321956	0.125639
NXY56_003902	0.278495	6.65541	13.4114	0.00169619	0.0229014
NXY56_003903	0.0299758	7.77234	0.197847	0.661578	0.770051
NXY56_003904	-0.142961	8.54987	1.00811	0.328192	0.489349
NXY56_003905	-0.0297676	8.39402	0.0256183	0.874555	0.919781
NXY56_003906	0.288926	6.24747	19.6141	0.00029937	0.00725859
NXY56_003907	-0.0656866	8.05822	0.781305	0.387984	0.545285
NXY56_003908	0.14022	8.94166	7.69904	0.0122046	0.0748786
NXY56_003909	0.22445	7.10239	12.6013	0.00218616	0.0265031
NXY56_003910	0.530764	6.25571	14.3178	0.00128775	0.0193354
NXY56_003911	0.315321	7.60314	22.0225	0.000165507	0.004931
NXY56_003912	0.130092	6.72442	4.04384	0.0589999	0.175814
NXY56_003913	0.120266	5.44807	2.15851	0.158432	0.311843
NXY56_003914	-0.0510465	7.118	0.252261	0.62136	0.739833
NXY56_003915	0.128905	7.82963	5.9863	0.0245062	0.107942
NXY56_003916	-0.00599633	6.02977	0.00208239	0.964087	0.978632
NXY56_003917	0.0596386	6.72919	0.59367	0.450644	0.601008
NXY56_003918	-0.270814	7.11038	3.35043	0.0831995	0.212244
NXY56_003919	0.115529	8.04916	0.67969	0.420102	0.57383
NXY56_003920	-0.086296	8.50334	0.459347	0.506243	0.645923
NXY56_003921	0.211931	7.88249	3.62192	0.0725586	0.197385
NXY56_003922	0.353463	5.96794	13.1163	0.00185887	0.0238378
NXY56_003923	0.472794	7.08734	20.3987	0.000245753	0.00629188
NXY56_003924	0.00360271	8.73306	0.000947265	0.975773	0.984676
NXY56_003925	0.0528301	8.141	1.25566	0.276682	0.438887
NXY56_003926	0.0914288	6.81505	2.47089	0.132766	0.278719
NXY56_003927	0.476092	6.47614	11.3417	0.00329345	0.0342426
NXY56_003928	0.247115	6.52137	8.60645	0.00863459	0.0620246
NXY56_003929	0.0673699	5.86832	1.3298	0.263392	0.425922
NXY56_003930	0.476086	10.0969	9.6963	0.00580354	0.0489121
NXY56_003931	0.302569	7.42519	6.05479	0.023803	0.106386
NXY56_003932	0.210233	7.45077	17.3642	0.000540636	0.0110509
NXY56_003933	0.204383	6.97467	12.3689	0.00235447	0.0277518
NXY56_003934	0.191613	6.79529	16.2791	0.000729464	0.0130549
NXY56_003935	0.0180554	6.70591	0.0801265	0.780241	0.856398
NXY56_003936	0.133804	7.30424	1.97425	0.176419	0.333506
NXY56_003937	0.445188	7.10012	9.85868	0.00547862	0.0471582
NXY56_003938	0.00225693	7.3762	0.00130939	0.971519	0.982963
NXY56_003939	0.15172	6.36463	4.44507	0.0487524	0.157219
NXY56_003940	0.104907	5.23779	1.45341	0.24304	0.406527
NXY56_003941	0.267837	8.09982	28.8265	3.7219e-05	0.00159844
NXY56_003942	0.270318	9.18125	17.0978	0.000581363	0.0115186
NXY56_003943	0.358533	9.61537	8.39758	0.00933845	0.0649617
NXY56_003944	-0.0014165	6.76708	0.000714255	0.978962	0.986497
NXY56_003945	-0.147953	6.62156	0.419252	0.525193	0.662074
NXY56_003946	0.0265469	7.57259	0.0371508	0.84924	0.903226
NXY56_003947	0.0659813	9.18471	0.098662	0.756924	0.842023
NXY56_003948	0.0646525	6.55963	1.47113	0.240291	0.403517
NXY56_003949	0.324357	6.35726	13.8374	0.0014886	0.0212335
NXY56_003950	0.214124	8.02039	3.56654	0.074594	0.200502
NXY56_003951	0.199214	6.48419	11.3117	0.00332656	0.0343461
NXY56_003952	0.112578	5.86093	2.80601	0.110581	0.250682
NXY56_003953	0.107756	6.39974	3.56525	0.0746422	0.200502
NXY56_003954	0.270545	6.29275	6.19376	0.0224452	0.103378
NXY56_003955	0.317275	6.66148	20.7265	0.000226586	0.00601794
NXY56_003956	0.355022	5.38651	12.4867	0.00226743	0.0271142
NXY56_003957	0.248784	6.54723	15.8314	0.000827889	0.0142221
NXY56_003958	-0.0483542	8.36348	0.185093	0.671957	0.777721
NXY56_003959	0.424797	5.1435	5.18122	0.0348134	0.12964
NXY56_003960	0.0734216	6.58106	2.31352	0.14501	0.293885
NXY56_003961	0.224208	6.78942	13.4569	0.00167255	0.022672
NXY56_003962	-0.120443	8.12603	3.20229	0.0897709	0.222062
NXY56_003963	0.193413	6.41431	20.5481	0.0002368	0.00617684
NXY56_003964	0.196015	6.18232	7.6059	0.0126567	0.0761475
NXY56_003965	0.0524872	6.94383	0.209208	0.652667	0.763825
NXY56_003966	-0.389405	11.1331	15.4557	0.000921978	0.0151934
NXY56_003967	0.22149	6.49065	2.02946	0.170778	0.326821
NXY56_003968	-0.0864214	7.02347	0.520483	0.479574	0.624227
NXY56_003969	0.132261	7.21547	6.00983	0.0242619	0.107396
NXY56_003970	0.210116	6.23921	11.8885	0.00275016	0.0310991
NXY56_003971	0.115973	5.34201	2.01597	0.172136	0.328486
NXY56_003972	-0.111991	6.99189	1.36783	0.2569	0.420364
NXY56_003973	0.0500474	6.969	0.564169	0.461949	0.610738
NXY56_003974	0.0644163	7.49896	0.772915	0.390492	0.548033
NXY56_003975	0.487332	7.80247	65.1012	1.67331e-07	2.87453e-05
NXY56_003976	0.359717	6.96173	11.3226	0.00331457	0.0343366
NXY56_003977	0.0559754	6.76923	0.156629	0.696765	0.796275
NXY56_003978	0.263311	1.21521	1.68124	0.210575	0.372426
NXY56_003979	0.215055	6.91238	12.8306	0.00203311	0.0252156
NXY56_003980	0.481514	6.33762	21.626	0.000181993	0.00519226
NXY56_003981	0.0237772	7.5288	0.0550991	0.816972	0.880551
NXY56_003982	0.0561796	6.24635	0.426504	0.521671	0.65977
NXY56_003983	0.244809	5.57876	5.33852	0.0324621	0.126252
NXY56_003984	0.0815885	4.32545	0.670032	0.423366	0.57631
NXY56_003985	0.045521	3.98912	0.150054	0.702865	0.801204
NXY56_003986	0.210498	4.80924	2.68349	0.118137	0.259927
NXY56_003987	0.120683	5.58577	2.57071	0.125643	0.270229
NXY56_003988	0.05411	7.25845	1.08725	0.310396	0.472033
NXY56_003989	-0.074911	6.86113	2.4042	0.137796	0.285347
NXY56_003990	0.45001	4.33966	5.28411	0.0332547	0.127755
NXY56_003991	0.258768	6.54943	2.15921	0.158368	0.311792
NXY56_003992	-0.0178087	5.14431	0.0371305	0.84928	0.903226
NXY56_003993	0.022538	6.86643	0.0918215	0.765225	0.847288
NXY56_003994	-0.27237	6.6191	6.52633	0.0195372	0.0961848
NXY56_003995	0.190136	7.40902	1.90106	0.184257	0.341978
NXY56_003996	-0.188757	6.12952	5.08883	0.0362845	0.132585
NXY56_003997	0.335861	8.86414	5.85136	0.0259617	0.111557
NXY56_003998	0.246626	6.0518	9.25012	0.0068131	0.0530975
NXY56_003999	-0.119824	6.7555	5.09437	0.0361942	0.132532
NXY56_004000	0.0480808	5.80694	0.35668	0.55753	0.689165
NXY56_004001	-0.0125554	6.31766	0.0334005	0.856958	0.907777
NXY56_004002	0.00298457	5.50597	0.00123946	0.972289	0.983372
NXY56_004003	0.122269	7.3591	1.65627	0.213837	0.37582
NXY56_004004	-0.0238425	5.74885	0.0807334	0.779433	0.855744
NXY56_004005	0.101848	7.48813	1.33692	0.26216	0.424673
NXY56_004006	-0.271372	4.2481	9.04497	0.00734232	0.0556817
NXY56_004007	-0.0575542	5.61956	0.38145	0.544289	0.677654
NXY56_004008	-0.292239	7.45245	5.21969	0.0342208	0.12909
NXY56_004009	-0.0586392	6.87507	1.27036	0.273977	0.435883
NXY56_004010	0.00581111	4.61621	0.00315362	0.955813	0.974153
NXY56_004011	-0.341053	8.60132	15.8366	0.000826682	0.0142221
NXY56_004012	0.122135	7.29876	1.52041	0.232859	0.395945
NXY56_004013	-0.278387	7.0921	12.706	0.00211476	0.0259099
NXY56_004014	-0.162029	7.17693	3.50039	0.0771129	0.203401
NXY56_004015	0.177606	6.41371	1.94934	0.179039	0.336514
NXY56_004016	-0.211089	6.30547	4.02207	0.0596233	0.17634
NXY56_004017	-0.102791	6.38697	0.53934	0.47183	0.618134
NXY56_004018	-0.16351	6.15345	5.71717	0.027507	0.115253
NXY56_004019	0.250203	5.84645	4.92577	0.0390575	0.138494
NXY56_004020	-0.1363	8.0043	2.96329	0.101704	0.238292
NXY56_004021	-0.211504	6.0523	5.84574	0.0260244	0.111707
NXY56_004022	0.232775	6.2971	1.58207	0.223968	0.386888
NXY56_004023	0.0788059	6.97764	0.744435	0.399192	0.555432
NXY56_004024	0.109899	7.29538	1.57376	0.225141	0.387899
NXY56_004025	0.14911	5.62485	3.66399	0.0710554	0.194805
NXY56_004026	0.153928	5.94568	5.31959	0.0327352	0.126825
NXY56_004027	-0.192533	6.39777	9.31207	0.00666183	0.0524757
NXY56_004028	-0.175707	6.61453	4.33337	0.0513836	0.162542
NXY56_004029	-0.139207	6.36817	1.04259	0.32027	0.481873
NXY56_004030	0.229125	7.52017	5.28193	0.0332864	0.127755
NXY56_004031	-0.409492	4.33815	1.70584	0.20739	0.368096
NXY56_004032	-0.336906	5.3283	1.82417	0.192962	0.351473
NXY56_004033	-0.185017	7.1356	0.997196	0.330758	0.491397
NXY56_004034	0.018491	7.42654	0.00393264	0.950663	0.970987
NXY56_004035	-0.106908	6.81589	0.171673	0.683351	0.786735
NXY56_004036	0.193533	7.90807	11.8771	0.00276044	0.0311695
NXY56_004037	0.0716298	6.41473	0.849243	0.368523	0.526008
NXY56_004038	-0.0911735	4.6559	0.326885	0.574319	0.701309
NXY56_004039	0.296198	6.35741	9.52334	0.00617355	0.0507125
NXY56_004040	0.129624	7.33838	1.96274	0.177624	0.334921
NXY56_004041	-0.0340856	6.09743	0.420674	0.524499	0.661753
NXY56_004042	-0.0813298	6.57859	2.18761	0.1558	0.30874
NXY56_004043	-0.0378142	7.3709	0.844167	0.369927	0.527482
NXY56_004044	-0.181638	6.40363	7.12826	0.0152919	0.0836498
NXY56_004045	0.227741	7.36041	10.7287	0.00404973	0.038972
NXY56_004046	0.0117807	6.05426	0.0390426	0.8455	0.900579
NXY56_004047	0.178298	7.08533	4.05434	0.0587019	0.175605
NXY56_004048	0.115007	5.91115	1.66952	0.212089	0.373724
NXY56_004049	0.233205	7.34859	7.57055	0.0128331	0.0768085
NXY56_004050	-0.0493337	8.76963	0.0668791	0.798766	0.869393
NXY56_004051	-0.299434	5.17832	3.09663	0.0948307	0.228352
NXY56_004052	0.142162	7.94535	6.53847	0.0194395	0.0959377
NXY56_004053	-0.25012	5.43671	1.56715	0.226079	0.388953
NXY56_004054	0.00905357	6.28362	0.0239849	0.878585	0.922817
NXY56_004055	0.0515096	6.67646	0.742746	0.399717	0.555859
NXY56_004056	0.20127	6.0222	2.30759	0.145497	0.294349
NXY56_004057	0.223591	6.5528	12.706	0.00211475	0.0259099
NXY56_004058	-0.00293938	4.98483	0.000858489	0.976936	0.985603
NXY56_004059	-0.216767	6.05075	9.51665	0.00618839	0.0507125
NXY56_004060	-0.177969	7.97713	2.31467	0.144916	0.293835
NXY56_004061	-0.0923068	6.69813	0.892238	0.356937	0.515178
NXY56_004062	0.272276	6.79268	4.7751	0.0418365	0.144539
NXY56_004063	0.200938	5.4806	3.97431	0.0610177	0.1786
NXY56_004064	0.130888	6.62217	1.73114	0.204195	0.36443
NXY56_004065	0.0457715	8.60335	0.104165	0.750474	0.837617
NXY56_004066	-0.0995277	6.50186	2.97205	0.101234	0.237468
NXY56_004067	0.115239	6.02723	2.75084	0.11391	0.253997
NXY56_004068	-0.0188482	7.85391	0.0389538	0.845673	0.900579
NXY56_004069	0.0961971	7.7231	2.64231	0.120814	0.263067
NXY56_004070	-0.00477707	5.08621	0.0020869	0.964048	0.978632
NXY56_004071	-0.095162	8.54362	1.22622	0.282207	0.444679
NXY56_004072	-0.205748	6.98435	2.18125	0.156371	0.30905
NXY56_004073	-0.335726	3.88597	9.42829	0.0063883	0.0513312
NXY56_004074	-0.193362	2.29259	1.21069	0.285185	0.447538
NXY56_004075	0.0252564	6.80065	0.237735	0.631523	0.748418
NXY56_004076	0.0830196	7.37542	0.921675	0.349305	0.509077
NXY56_004077	-0.101852	7.12373	1.62	0.218715	0.381075
NXY56_004078	-0.315592	7.35549	1.44867	0.243782	0.40684
NXY56_004079	0.0170144	5.71344	0.0680535	0.797048	0.868236
NXY56_004080	0.11847	6.31299	2.99102	0.100227	0.23585
NXY56_004081	-0.108321	6.83151	4.07684	0.0580691	0.174423
NXY56_004082	0.0907362	6.34574	1.00884	0.328022	0.489186
NXY56_004083	-0.0783532	6.58163	2.78594	0.111778	0.251812
NXY56_004084	0.0733757	6.36045	1.15863	0.295463	0.458146
NXY56_004085	0.321663	4.77896	5.61921	0.0287014	0.117877
NXY56_004086	0.0575087	6.66973	0.917841	0.350286	0.509544
NXY56_004087	0.131364	7.10303	5.00346	0.0377071	0.135672
NXY56_004088	-0.0812333	7.20515	0.615701	0.442493	0.594358
NXY56_004089	0.0901875	8.11009	0.51854	0.480384	0.625047
NXY56_004090	0.0674722	6.53476	1.54556	0.229178	0.392553
NXY56_004091	-0.00793265	6.64415	0.0126735	0.911568	0.945772
NXY56_004092	0.0213944	7.3093	0.0872796	0.770925	0.850741
NXY56_004093	0.0488996	6.73821	0.203647	0.656991	0.767222
NXY56_004094	-0.0553117	7.92451	0.437777	0.516281	0.655159
NXY56_004095	-0.199217	7.09017	4.75502	0.0422236	0.145459
NXY56_004096	-0.224215	6.71947	19.6788	0.000294486	0.0072051
NXY56_004097	-0.135308	6.32897	2.94813	0.102521	0.239165
NXY56_004098	-0.0108326	5.50859	0.00920181	0.924601	0.953901
NXY56_004099	-0.210538	11.0271	4.71999	0.0429089	0.146986
NXY56_004100	-0.427225	4.80194	5.19003	0.0346768	0.129534
NXY56_004101	-0.0899735	6.55796	3.88644	0.0636832	0.182203
NXY56_004102	-0.287008	6.95164	4.3338	0.0513732	0.162542
NXY56_004103	-0.155408	6.53691	3.28623	0.0859759	0.216589
NXY56_004104	0.050567	10.1913	0.255031	0.619464	0.738925
NXY56_004105	-0.071076	7.042	1.87986	0.186607	0.344897
NXY56_004106	-0.0373812	8.13083	0.501257	0.487694	0.631166
NXY56_004107	0.116226	7.23214	3.34704	0.0833434	0.212369
NXY56_004108	0.100804	6.94455	4.26896	0.0529748	0.164888
NXY56_004109	-0.0844337	5.92636	1.19588	0.288056	0.449857
NXY56_004110	0.0555707	5.17905	0.443514	0.513577	0.652805
NXY56_004111	0.148647	5.63643	5.34583	0.0323572	0.126003
NXY56_004112	-0.133528	7.85215	1.49665	0.236405	0.399097
NXY56_004113	-0.21733	8.5033	16.9009	0.000613646	0.0117094
NXY56_004114	-0.0070536	7.12161	0.0100827	0.921087	0.952452
NXY56_004115	-0.0284929	6.17364	0.182736	0.673922	0.778767
NXY56_004116	0.0467266	6.67312	0.568117	0.460409	0.609401
NXY56_004117	-0.440561	6.88146	53.3018	7.05099e-07	6.661e-05
NXY56_004118	-0.216388	8.25805	1.70155	0.207938	0.368744
NXY56_004119	0.0697514	7.85705	1.04053	0.320735	0.482057
NXY56_004120	0.420325	7.68583	3.83575	0.0652818	0.185072
NXY56_004121	-0.069736	5.75211	0.721199	0.406509	0.561865
NXY56_004122	0.188869	5.74881	8.65771	0.00847107	0.0613412
NXY56_004123	-0.143665	6.11706	1.92354	0.181804	0.339632
NXY56_004124	-0.080353	6.55366	2.86993	0.106866	0.245682
NXY56_004125	0.143693	6.70101	4.75373	0.0422486	0.145465
NXY56_004126	-0.27707	6.69731	27.9905	4.41502e-05	0.00177347
NXY56_004127	0.152287	6.67296	4.16976	0.0555379	0.169661
NXY56_004128	-0.077477	7.80934	0.56303	0.462395	0.610827
NXY56_004129	-0.323079	6.73213	7.81472	0.0116683	0.0737741
NXY56_004130	0.165703	5.2416	6.07296	0.0236203	0.106009
NXY56_004131	-0.0173468	5.60322	0.0547626	0.817521	0.880793
NXY56_004132	-0.23512	5.59518	10.9452	0.00376242	0.0370461
NXY56_004133	0.0657344	5.82945	1.32863	0.263594	0.426078
NXY56_004134	0.33582	5.08517	9.04443	0.00734362	0.0556817
NXY56_004135	-0.172306	7.35829	2.67506	0.118679	0.260385
NXY56_004136	0.200158	5.80714	5.18737	0.0347179	0.129534
NXY56_004137	-0.057171	7.17876	0.193293	0.665237	0.772601
NXY56_004138	0.061756	4.64183	0.521143	0.479299	0.624172
NXY56_004139	-0.144512	6.59647	2.48514	0.13172	0.277678
NXY56_004140	0.183967	7.18447	18.3738	0.000412697	0.00907934
NXY56_004141	-0.151376	7.57804	1.35646	0.258819	0.422162
NXY56_004142	-0.0910308	5.70936	0.435205	0.517502	0.655833
NXY56_004143	0.0173534	6.67036	0.0367446	0.850055	0.903319
NXY56_004144	0.188905	5.99098	3.52813	0.0760448	0.202163
NXY56_004145	0.00686378	4.58402	0.00369623	0.952167	0.972278
NXY56_004146	-0.135696	6.83999	1.5824	0.223922	0.386888
NXY56_004147	-0.0943896	6.24977	2.66072	0.119608	0.261783
NXY56_004148	-0.0768272	5.71786	1.367	0.25704	0.420364
NXY56_004149	0.112668	8.17434	4.75954	0.0421361	0.145264
NXY56_004150	-0.0329818	9.33759	0.167123	0.687333	0.789182
NXY56_004151	-0.0219655	8.30046	0.0161532	0.900224	0.937738
NXY56_004152	0.00742326	6.60835	0.0156991	0.901629	0.938596
NXY56_004153	0.00280366	4.5537	0.000478383	0.982782	0.988334
NXY56_004154	-0.0601181	4.44348	0.183006	0.673696	0.778767
NXY56_004155	-0.0525702	3.67757	0.0689825	0.795701	0.867692
NXY56_004156	-0.456704	5.81757	6.10992	0.0232535	0.105064
NXY56_004157	-0.196422	7.10484	12.9882	0.00193485	0.0244127
NXY56_004158	-0.214535	7.24669	0.832152	0.373281	0.530144
NXY56_004159	-0.352868	6.47088	11.2417	0.00340534	0.0349805
NXY56_004160	-0.2473	6.70947	21.0204	0.000210807	0.00569251
NXY56_004161	-0.245338	7.26755	4.19679	0.0548256	0.168313
NXY56_004162	0.136102	5.82862	1.23136	0.281232	0.443669
NXY56_004163	-0.162974	7.51725	2.27038	0.148602	0.299016
NXY56_004164	0.122098	7.43964	4.00666	0.0600691	0.177002
NXY56_004165	-0.073991	8.6004	1.01449	0.326707	0.487676
NXY56_004166	0.0261321	6.28681	0.103191	0.751602	0.838343
NXY56_004167	0.192636	6.25604	4.38374	0.0501775	0.15969
NXY56_004168	-0.112533	7.64359	5.21441	0.0343014	0.12909
NXY56_004169	0.00833816	6.61279	0.0421078	0.839635	0.896247
NXY56_004170	-0.0269328	5.56333	0.12772	0.724816	0.818943
NXY56_004171	-0.0698563	7.05626	1.84179	0.190924	0.349551
NXY56_004172	-0.349305	3.99255	5.26535	0.033533	0.12817
NXY56_004173	0.223562	6.0899	13.8972	0.0014618	0.0210384
NXY56_004174	-0.0504987	6.69015	0.687342	0.417544	0.571399
NXY56_004175	-0.0632899	7.85659	0.60723	0.445599	0.597536
NXY56_004176	0.0591818	6.60364	1.52786	0.231761	0.394968
NXY56_004177	-0.266288	7.68638	32.2807	1.89723e-05	0.000951442
NXY56_004178	-0.0467253	7.39607	0.808621	0.379981	0.537269
NXY56_004179	-0.0937701	6.52075	0.813739	0.378508	0.535778
NXY56_004180	0.062023	6.5005	1.42725	0.247171	0.410629
NXY56_004181	0.117548	8.31214	3.73428	0.0686238	0.190598
NXY56_004182	0.0379405	6.98005	0.596386	0.449626	0.60047
NXY56_004183	0.322388	5.50952	5.07701	0.0364779	0.132849
NXY56_004184	0.154997	6.48193	5.37808	0.0318995	0.124967
NXY56_004185	0.125798	6.25414	1.37291	0.256049	0.419935
NXY56_004186	0.080804	6.90796	2.00535	0.173213	0.32957
NXY56_004187	-0.159998	3.40354	2.04141	0.169586	0.325158
NXY56_004188	-0.192823	6.39459	11.3164	0.00332139	0.0343366
NXY56_004189	-0.177405	6.94811	2.88928	0.105771	0.244068
NXY56_004190	-0.0133847	6.51094	0.0614679	0.806897	0.874482
NXY56_004191	0.00496786	7.75488	0.00443706	0.947599	0.969086
NXY56_004192	-0.171475	6.68913	2.16501	0.15784	0.311056
NXY56_004193	0.169664	5.78166	1.44964	0.24363	0.406671
NXY56_004194	-0.0425658	8.6608	0.305154	0.587223	0.711257
NXY56_004195	-0.145289	6.40981	5.06464	0.0366813	0.133108
NXY56_004196	0.287528	6.05089	4.51295	0.0472289	0.154696
NXY56_004197	0.317019	6.43258	5.41646	0.0313644	0.12353
NXY56_004198	-0.230793	5.76102	5.58679	0.0291091	0.118422
NXY56_004199	-0.0151956	6.12096	0.0302157	0.863873	0.912707
NXY56_004200	-0.0951346	7.64055	1.4873	0.237819	0.400951
NXY56_004201	0.146761	5.11583	1.50852	0.234625	0.397224
NXY56_004202	-0.0619143	5.98932	0.337529	0.568207	0.696902
NXY56_004203	-0.00254635	5.36314	0.000821525	0.977438	0.98576
NXY56_004204	-0.106954	7.52256	2.55714	0.126583	0.27124
NXY56_004205	-0.176766	6.12032	5.9294	0.0251084	0.109581
NXY56_004206	-0.307233	5.77103	22.311	0.000154554	0.00470895
NXY56_004207	-0.223351	6.2571	7.35358	0.0139788	0.0794424
NXY56_004208	-0.112491	7.64697	5.78158	0.0267527	0.113149
NXY56_004209	0.494754	6.62052	10.0689	0.00508774	0.0453404
NXY56_004210	-0.213571	4.79415	3.01917	0.0987545	0.2341
NXY56_004211	0.0954422	6.94468	1.18686	0.289827	0.452011
NXY56_004212	0.023101	8.02806	0.0514111	0.82309	0.884124
NXY56_004213	0.224262	5.276	2.20224	0.154498	0.307245
NXY56_004214	0.393982	5.2243	13.9111	0.00145568	0.0209877
NXY56_004216	0.0515474	1.83017	0.025009	0.876044	0.920747
NXY56_004218	1.94978	3.33951	6.5561	0.0192997	0.0955987
NXY56_004222	0.105617	2.86672	0.183234	0.673507	0.778767
NXY56_004224	0.750157	0.216141	1.61638	0.219364	0.381474
NXY56_004230	0.836151	5.02245	5.68035	0.0279493	0.116381
NXY56_004232	-0.0985106	6.66802	1.84432	0.190633	0.349463
NXY56_004233	0.135015	6.23374	1.86365	0.188431	0.346483
NXY56_004234	-0.189733	5.36363	3.01117	0.0991699	0.23453
NXY56_004235	0.186448	5.36229	2.28628	0.147265	0.297403
NXY56_004236	-0.0765064	5.50347	0.589015	0.452398	0.602375
NXY56_004237	0.156001	6.82858	1.55622	0.227641	0.390477
NXY56_004238	-0.288678	9.16739	12.6109	0.0021795	0.026495
NXY56_004239	-0.215211	4.76079	5.59216	0.0290413	0.118391
NXY56_004240	-0.12674	4.97852	1.92544	0.181599	0.339405
NXY56_004241	-0.347835	5.85831	19.0366	0.000347143	0.00803104
NXY56_004242	0.236477	5.87789	1.76709	0.199759	0.359771
NXY56_004243	0.200755	6.07758	2.10801	0.163128	0.316991
NXY56_004244	-0.27978	4.42544	9.56752	0.00607672	0.0503732
NXY56_004245	-0.241295	6.26758	15.0957	0.0010234	0.0164076
NXY56_004246	-0.0153287	5.76635	0.0501765	0.82519	0.88551
NXY56_004247	-0.0944029	6.19906	1.05807	0.3168	0.477655
NXY56_004248	0.11452	6.31326	0.509233	0.484297	0.628652
NXY56_004249	-0.0835276	9.24	0.354185	0.558899	0.690098
NXY56_004250	0.154397	5.70833	2.2212	0.152829	0.304602
NXY56_004251	-0.148798	5.19518	2.51989	0.12921	0.274249
NXY56_004252	-0.0152411	5.96165	0.0246741	0.876868	0.921134
NXY56_004254	0.0725513	6.35729	0.982851	0.334172	0.494098
NXY56_004255	-0.00517991	5.40887	0.00364583	0.952494	0.972316
NXY56_004256	0.057931	6.30353	0.617226	0.441937	0.593711
NXY56_004257	-0.0892647	7.64117	3.90853	0.0630006	0.18092
NXY56_004258	0.317481	7.21693	6.25054	0.0219157	0.102159
NXY56_004259	-0.0786369	5.7564	1.15197	0.296815	0.459337
NXY56_004260	-0.168706	5.15623	3.28831	0.085884	0.216493
NXY56_004261	-0.138186	7.88288	1.21646	0.28407	0.446223
NXY56_004262	-0.320044	3.81071	4.38186	0.0502224	0.159707
NXY56_004263	0.198928	4.30776	4.04346	0.0590112	0.175814
NXY56_004264	0.056221	6.82832	0.730394	0.40359	0.559798
NXY56_004265	0.167922	5.95659	1.51405	0.233801	0.396412
NXY56_004266	0.366848	5.26366	4.6151	0.0450382	0.150237
NXY56_004267	-0.0989451	8.30849	0.835494	0.372343	0.529444
NXY56_004268	-0.0176797	5.546	0.0508296	0.824076	0.884802
NXY56_004269	0.0397582	6.64751	0.452674	0.509311	0.648403
NXY56_004270	0.172638	6.58865	4.69063	0.0434931	0.147778
NXY56_004271	-0.182892	6.3592	0.905392	0.353497	0.512238
NXY56_004272	0.0549167	6.13748	1.01448	0.326708	0.487676
NXY56_004273	0.249384	5.77433	12.3722	0.00235201	0.0277518
NXY56_004274	0.177907	6.5126	8.60919	0.00862577	0.0620246
NXY56_004275	-0.555471	5.57865	24.2392	9.90535e-05	0.00339056
NXY56_004276	-0.0894626	6.72173	0.57079	0.459372	0.608626
NXY56_004277	0.27874	6.32454	11.4652	0.00316106	0.0337151
NXY56_004278	-0.0879483	6.59273	1.95442	0.178501	0.336104
NXY56_004279	0.246599	6.07605	13.4935	0.00165382	0.0225556
NXY56_004280	0.542913	6.35666	15.5841	0.000888552	0.0148347
NXY56_004281	0.388695	4.93247	19.4027	0.00031596	0.00754752
NXY56_004282	-0.0305365	6.19759	0.15289	0.700215	0.799313
NXY56_004283	0.0359214	4.53983	0.257679	0.617664	0.737506
NXY56_004284	0.368558	5.1744	13.6503	0.00157608	0.0219024
NXY56_004285	0.11966	7.2999	4.02249	0.059611	0.17634
NXY56_004286	-0.064214	5.92821	0.38325	0.54335	0.677112
NXY56_004287	0.0573384	4.07769	0.264227	0.613262	0.733852
NXY56_004288	0.0433646	2.68795	0.0273185	0.870498	0.917067
NXY56_004289	0.480353	6.17946	18.2381	0.000427747	0.00932852
NXY56_004290	0.0267205	7.23383	0.364237	0.553425	0.685751
NXY56_004291	0.223495	5.68679	13.052	0.00189663	0.0241909
NXY56_004292	0.113399	6.59651	3.12456	0.0934612	0.226813
NXY56_004293	0.110172	4.21153	0.138898	0.713577	0.809729
NXY56_004294	0.0539984	5.29938	0.360938	0.55521	0.687243
NXY56_004295	0.208722	6.58718	12.878	0.00200299	0.0248882
NXY56_004296	-0.125332	7.02484	2.20975	0.153834	0.306303
NXY56_004297	0.371169	5.08308	11.7146	0.00291128	0.0323324
NXY56_004298	-0.200895	6.38685	9.85894	0.00547811	0.0471582
NXY56_004299	-0.0320288	7.37288	0.309094	0.584839	0.709327
NXY56_004300	0.158631	6.05235	4.93677	0.038863	0.138185
NXY56_004301	-0.189369	5.77725	2.02506	0.171219	0.327434
NXY56_004302	-0.0926844	5.83647	0.114263	0.739113	0.829506
NXY56_004303	0.180099	6.01496	5.96901	0.0246874	0.108373
NXY56_004304	0.397098	6.31395	21.2008	0.000201724	0.00550244
NXY56_004305	-0.027443	7.14356	0.231957	0.635674	0.751124
NXY56_004306	0.258008	8.60077	8.3077	0.00966096	0.0664775
NXY56_004307	-0.0201226	7.02397	0.162973	0.69102	0.791952
NXY56_004308	-0.182654	6.641	6.46549	0.0200357	0.0973336
NXY56_004309	-0.0654265	6.45459	0.512872	0.482761	0.627263
NXY56_004310	-0.188037	7.21827	1.40224	0.251207	0.415453
NXY56_004311	0.204197	5.72956	5.81619	0.026357	0.112257
NXY56_004312	0.202106	6.3929	3.72698	0.0688719	0.190893
NXY56_004313	-0.0188759	8.36847	0.00995641	0.921581	0.952511
NXY56_004314	-0.0286831	7.83286	0.116247	0.736948	0.828362
NXY56_004315	0.025028	6.52348	0.203256	0.657298	0.767222
NXY56_004316	-0.0907636	5.61619	1.74911	0.201962	0.362285
NXY56_004317	-0.111915	6.38358	1.16537	0.294104	0.456566
NXY56_004318	-0.275573	5.04904	15.8653	0.000819961	0.0142068
NXY56_004319	-0.38967	4.20222	12.6075	0.00218193	0.026495
NXY56_004320	0.123851	6.17954	0.725387	0.405176	0.561067
NXY56_004321	-0.237513	6.48215	2.2656	0.149006	0.299645
NXY56_004322	-0.360864	6.30305	21.6968	0.000178919	0.00515313
NXY56_004323	-0.249385	5.47528	13.0355	0.00190639	0.0242397
NXY56_004324	0.0656642	7.72281	1.64212	0.215722	0.377867
NXY56_004325	-0.0687792	7.2771	0.456937	0.507347	0.646821
NXY56_004326	0.179539	5.86512	1.54361	0.229461	0.392553
NXY56_004327	0.218045	6.90807	3.12161	0.0936047	0.22682
NXY56_004328	-0.0802424	5.85648	1.48022	0.238898	0.401933
NXY56_004329	0.0955661	7.28396	3.12613	0.0933848	0.22677
NXY56_004330	0.308654	5.67272	11.2136	0.00343744	0.035176
NXY56_004331	0.471815	4.62958	12.3123	0.00239768	0.0281789
NXY56_004332	0.16221	6.48162	4.28785	0.0525023	0.164113
NXY56_004333	-0.0425022	6.51511	0.681283	0.419568	0.573293
NXY56_004334	0.319456	5.7226	3.24382	0.0878691	0.219442
NXY56_004335	0.342162	7.27355	3.4358	0.0796685	0.206713
NXY56_004336	-0.179343	6.12174	6.6382	0.0186567	0.0938529
NXY56_004337	0.00583486	4.56858	0.00679619	0.935175	0.96141
NXY56_004338	-0.202927	6.77129	6.8103	0.0173881	0.0904002
NXY56_004339	-0.242933	5.49881	2.20674	0.1541	0.306756
NXY56_004340	0.0559828	4.99463	0.424143	0.522813	0.66049
NXY56_004341	-0.4745	2.71605	11.6398	0.00298436	0.0326944
NXY56_004342	-0.202053	6.47288	7.58544	0.0127585	0.0764183
NXY56_004343	-0.0602261	5.09508	0.870304	0.36278	0.520951
NXY56_004344	-0.0384007	6.15021	0.382769	0.543601	0.67732
NXY56_004345	0.155231	6.00965	1.63902	0.216139	0.378174
NXY56_004346	-0.119766	7.54422	1.24794	0.278117	0.440143
NXY56_004347	0.294541	6.89216	4.14963	0.0560752	0.170528
NXY56_004348	-0.0390468	7.40895	0.0624256	0.805431	0.874345
NXY56_004349	-0.169162	6.88189	10.5989	0.00423367	0.0400735
NXY56_004350	0.106153	5.47686	1.62528	0.217995	0.380314
NXY56_004351	0.0312045	6.84009	0.277385	0.604622	0.727096
NXY56_004352	-0.0509612	7.3572	1.2786	0.272477	0.434692
NXY56_004353	0.301834	6.20986	11.0284	0.00365825	0.0368099
NXY56_004354	0.449338	9.47096	6.64346	0.0186163	0.093841
NXY56_004355	0.31043	6.05199	5.55581	0.0295052	0.119531
NXY56_004356	-0.825824	5.42953	63.5369	2.0001e-07	3.14045e-05
NXY56_004357	0.00656664	7.08099	0.0104224	0.919773	0.951474
NXY56_004358	-0.178294	6.53344	4.39155	0.0499934	0.159363
NXY56_004359	-0.0156152	8.50559	0.042585	0.838742	0.895572
NXY56_004360	0.0702275	6.26522	1.59843	0.221682	0.384338
NXY56_004361	0.0138802	7.09246	0.0154244	0.902488	0.939248
NXY56_004362	-0.039477	6.49063	0.576247	0.457265	0.607177
NXY56_004363	-0.313628	4.54308	2.25168	0.150193	0.300833
NXY56_004364	-0.104968	7.03804	3.48118	0.0778628	0.20451
NXY56_004365	0.0436541	6.90954	0.868263	0.363331	0.521239
NXY56_004366	-0.451257	5.9814	9.40496	0.00644201	0.0514469
NXY56_004367	-0.250625	3.40038	3.06681	0.0963199	0.230247
NXY56_004368	0.0816917	7.31075	4.15306	0.0559833	0.170475
NXY56_004369	0.19698	7.52478	9.461	0.00631333	0.0510962
NXY56_004370	-0.251362	6.29506	15.6928	0.000861309	0.0146141
NXY56_004371	-0.158995	5.99707	0.639644	0.433899	0.58613
NXY56_004372	0.0298879	7.54175	0.398722	0.535406	0.670836
NXY56_004373	0.00100766	6.71556	0.000180601	0.98942	0.992863
NXY56_004374	-0.264297	6.21263	2.34314	0.142604	0.29046
NXY56_004375	-0.0302591	5.90944	0.253695	0.620376	0.739588
NXY56_004376	-0.0636551	6.36897	1.12257	0.302882	0.464513
NXY56_004377	0.0454699	5.30336	0.206948	0.654416	0.765318
NXY56_004378	0.128716	6.30646	3.9383	0.0620941	0.180142
NXY56_004379	0.111389	7.08803	2.64982	0.12032	0.2626
NXY56_004380	-0.185704	8.70875	1.57259	0.225307	0.387956
NXY56_004381	-0.0196222	6.92615	0.114243	0.739135	0.829506
NXY56_004382	0.0889535	6.70349	2.49533	0.130978	0.276692
NXY56_004383	0.125606	5.87423	1.57478	0.224997	0.387836
NXY56_004384	0.136353	7.11637	11.2561	0.00338896	0.0348566
NXY56_004385	0.141692	6.01545	6.98143	0.0162223	0.0866341
NXY56_004386	0.113196	7.00079	2.9177	0.104187	0.241795
NXY56_004387	0.0785146	6.39469	2.05984	0.167768	0.322899
NXY56_004388	0.321342	5.87228	4.70631	0.0431801	0.147415
NXY56_004389	0.32878	7.27228	14.4216	0.00124845	0.0189473
NXY56_004390	-0.123164	6.89236	4.06546	0.0583882	0.175056
NXY56_004391	-0.0112913	5.81637	0.0317603	0.860474	0.910427
NXY56_004392	0.0921261	5.70024	1.22937	0.281608	0.443923
NXY56_004393	0.0013539	5.18129	0.000248023	0.987602	0.991408
NXY56_004394	0.17164	7.60824	3.635	0.0720871	0.196499
NXY56_004395	0.183037	7.1403	2.94486	0.102699	0.239304
NXY56_004396	0.180268	7.08153	2.8796	0.106317	0.244781
NXY56_004397	-0.173683	7.67993	3.17689	0.0909576	0.223423
NXY56_004398	0.123626	5.72805	3.39105	0.081497	0.209243
NXY56_004399	-0.133945	5.74185	2.27018	0.148619	0.299016
NXY56_004400	-0.120246	6.24521	5.23628	0.0339688	0.128677
NXY56_004401	0.0961466	6.44286	2.55232	0.12692	0.271442
NXY56_004402	0.0667507	7.23122	1.85898	0.188959	0.347019
NXY56_004403	-0.0489479	5.26842	0.534166	0.473934	0.619783
NXY56_004404	-0.104796	6.22588	1.57835	0.224492	0.387545
NXY56_004405	0.179687	5.20564	2.80439	0.110676	0.250682
NXY56_004406	0.224289	4.50681	3.13487	0.0929622	0.226267
NXY56_004407	0.031701	6.76843	0.196422	0.662717	0.770889
NXY56_004408	0.236338	6.50281	19.0609	0.000344967	0.00802087
NXY56_004409	0.11583	5.18531	1.84904	0.190092	0.348719
NXY56_004410	0.335667	6.7004	10.9826	0.00371519	0.0370461
NXY56_004411	0.2664	5.44176	9.29993	0.00669118	0.0526556
NXY56_004412	0.2229	6.82781	3.01065	0.0991972	0.23453
NXY56_004413	-0.224541	6.2514	4.60613	0.0452258	0.150703
NXY56_004414	0.0135671	5.93337	0.0506271	0.82442	0.884802
NXY56_004415	0.164577	5.39172	4.97326	0.0382257	0.136564
NXY56_004416	0.459935	4.52983	8.10248	0.0104455	0.0696421
NXY56_004417	0.076957	6.41527	1.5086	0.234613	0.397224
NXY56_004418	-0.339346	5.47451	8.55656	0.00879714	0.0626787
NXY56_004419	0.253416	5.25747	11.4397	0.00318794	0.0339009
NXY56_004420	0.178142	4.2608	2.54832	0.1272	0.271679
NXY56_004421	0.181293	6.59865	11.9696	0.00267844	0.0306517
NXY56_004422	-0.00176497	4.93453	0.000595559	0.980789	0.987393
NXY56_004423	0.00066157	6.07865	0.000133944	0.990889	0.993719
NXY56_004424	0.0772974	5.87628	1.27792	0.2726	0.434787
NXY56_004425	0.224566	5.28509	2.7901	0.111528	0.25139
NXY56_004426	-0.324181	5.62154	3.75539	0.0679125	0.189404
NXY56_004427	-0.00174517	7.68001	0.000625948	0.980305	0.987152
NXY56_004428	0.0744844	5.89237	2.48023	0.132079	0.278037
NXY56_004429	-0.142832	7.14272	2.17546	0.156893	0.309643
NXY56_004430	-0.214603	6.80507	3.0053	0.0994764	0.234915
NXY56_004431	-0.0138257	5.59111	0.0613526	0.807074	0.874556
NXY56_004432	-0.0661197	7.71043	0.297081	0.592171	0.715747
NXY56_004433	0.14203	6.09924	5.43765	0.0310732	0.122802
NXY56_004434	-0.0300947	7.58801	0.171115	0.683836	0.786925
NXY56_004435	0.147575	6.24941	2.0479	0.168943	0.324309
NXY56_004436	0.14496	5.8957	3.72405	0.0689716	0.190907
NXY56_004437	-0.191268	7.03171	8.98342	0.00750972	0.0567198
NXY56_004438	-0.0451077	6.26228	0.274419	0.606546	0.728324
NXY56_004439	-0.0914587	6.47635	2.17812	0.156652	0.309321
NXY56_004440	-0.222997	4.26434	5.46741	0.0306699	0.121714
NXY56_004441	-0.118866	7.67439	1.74508	0.20246	0.362774
NXY56_004442	-0.0418373	6.62216	0.393671	0.537975	0.672906
NXY56_004443	-0.0498405	6.73551	0.922046	0.34921	0.509032
NXY56_004444	0.248351	6.7589	2.32183	0.14433	0.292942
NXY56_004445	-0.123851	7.46212	7.47834	0.0133066	0.0779097
NXY56_004446	0.172273	6.38546	13.3223	0.00174359	0.023215
NXY56_004447	-0.035725	6.46859	0.465229	0.503565	0.644069
NXY56_004448	-0.190309	7.63659	14.1327	0.00136136	0.0200943
NXY56_004449	0.0836785	6.61062	2.8466	0.108204	0.247561
NXY56_004450	-0.0112595	6.02905	0.0271691	0.870849	0.917305
NXY56_004451	0.170813	6.50001	2.69961	0.117108	0.258625
NXY56_004452	0.0255374	6.24858	0.249874	0.623004	0.741034
NXY56_004453	0.0476564	3.58429	0.101073	0.754074	0.840358
NXY56_004455	-0.166914	2.6728	0.469282	0.501737	0.642611
NXY56_004456	-0.244013	3.55847	0.82857	0.37429	0.53139
NXY56_004457	-0.187779	7.42958	3.44881	0.0791459	0.206122
NXY56_004458	-0.0486835	6.05062	0.520566	0.47954	0.624227
NXY56_004459	-0.303069	3.36265	3.45403	0.0789382	0.205928
NXY56_004460	-0.0564634	5.99253	0.659487	0.426975	0.579807
NXY56_004461	-0.155416	7.38517	3.54427	0.0754311	0.201625
NXY56_004462	-0.123301	6.58231	0.523387	0.478367	0.62336
NXY56_004463	-0.392531	5.06479	25.3488	7.74122e-05	0.00278405
NXY56_004465	0.0625315	1.78014	0.137467	0.714987	0.81056
NXY56_004466	-0.32816	5.44143	1.15176	0.296857	0.459337
NXY56_004467	0.212384	6.47347	4.20005	0.0547405	0.168186
NXY56_004468	0.0835897	6.62005	0.477691	0.497975	0.639721
NXY56_004469	0.184899	5.83	1.90809	0.183485	0.341429
NXY56_004470	0.234563	6.48909	3.25952	0.0871625	0.218285
NXY56_004471	-0.306145	6.30814	17.1664	0.000570559	0.011431
NXY56_004472	-0.293152	4.92501	17.0139	0.000594891	0.011546
NXY56_004473	0.172759	6.59927	1.72515	0.204945	0.365392
NXY56_004474	-0.0584257	6.95479	0.835352	0.372383	0.529444
NXY56_004475	0.0821647	6.1608	1.07903	0.312182	0.473494
NXY56_004476	0.277906	4.52903	2.91914	0.104108	0.241681
NXY56_004477	-0.105528	6.3499	1.67353	0.211564	0.373043
NXY56_004478	0.158927	7.78319	8.39506	0.00934733	0.0649617
NXY56_004479	-0.263188	7.14651	19.8401	0.0002827	0.00698019
NXY56_004480	0.151111	5.63482	5.20112	0.0345053	0.129348
NXY56_004481	0.0451665	7.0966	0.352568	0.559789	0.690353
NXY56_004482	0.00136291	6.51295	0.000261485	0.98727	0.991198
NXY56_004483	0.178945	5.82706	1.5115	0.234181	0.396639
NXY56_004484	-0.349439	7.48585	28.0096	4.39769e-05	0.00177347
NXY56_004485	0.0174861	6.09857	0.030886	0.862387	0.911734
NXY56_004486	-0.193033	6.0041	7.47355	0.0133317	0.0779622
NXY56_004487	-0.0284124	7.08455	0.385135	0.54237	0.676413
NXY56_004488	-0.819511	7.88564	47.7108	1.51981e-06	0.000121495
NXY56_004489	-0.0479172	7.07315	0.961048	0.339457	0.499505
NXY56_004490	0.0351544	7.84454	0.42443	0.522674	0.660418
NXY56_004491	0.0307978	5.91788	0.347941	0.562353	0.692351
NXY56_004492	-0.532634	5.98788	80.3486	3.44641e-08	7.72954e-06
NXY56_004493	-0.092559	7.87255	2.35448	0.141697	0.289488
NXY56_004494	-0.0211246	7.0642	0.229554	0.637419	0.751866
NXY56_004495	-0.0874113	8.12018	2.87951	0.106322	0.244781
NXY56_004496	0.182082	7.6992	15.6367	0.000875251	0.0147532
NXY56_004497	0.220128	5.88048	4.10105	0.0573971	0.173113
NXY56_004498	0.0571062	8.04925	1.35093	0.259759	0.422501
NXY56_004499	-0.213221	6.36944	5.12363	0.0357221	0.131639
NXY56_004500	0.189336	3.8029	2.75193	0.113843	0.253997
NXY56_004501	0.078562	4.35506	0.612787	0.443558	0.595293
NXY56_004502	0.0935833	6.63866	1.88063	0.186522	0.344897
NXY56_004503	0.0211992	6.83845	0.174182	0.681181	0.785245
NXY56_004504	0.178334	6.32284	2.15106	0.159114	0.312957
NXY56_004505	-0.0399136	6.41015	0.526832	0.476943	0.622314
NXY56_004506	0.0761748	7.41722	0.619947	0.440949	0.592679
NXY56_004507	0.0528919	7.11438	1.1152	0.304428	0.466139
NXY56_004508	-0.102306	7.15653	3.10688	0.0943254	0.227542
NXY56_004509	0.160732	5.59506	1.04158	0.320498	0.481881
NXY56_004510	-0.0141621	6.07628	0.0636243	0.803613	0.872797
NXY56_004511	-0.0401387	7.38348	0.318545	0.579202	0.705518
NXY56_004512	-0.0503434	7.68405	0.538791	0.472053	0.618203
NXY56_004513	0.1344	6.9069	2.66523	0.119315	0.261439
NXY56_004514	0.160494	5.61324	3.76053	0.0677405	0.189251
NXY56_004515	0.126794	3.89308	0.691017	0.416324	0.570503
NXY56_004516	-0.200655	3.72839	2.27904	0.147872	0.297959
NXY56_004517	0.0372168	5.3719	0.220064	0.644423	0.75692
NXY56_004518	-0.00347548	6.66526	0.00367338	0.952315	0.972306
NXY56_004519	0.139161	6.6146	1.29179	0.270098	0.433122
NXY56_004520	-0.0195965	6.69177	0.0339647	0.855769	0.907128
NXY56_004521	0.024616	8.13698	0.110164	0.743654	0.832716
NXY56_004522	0.0576334	5.98567	1.16915	0.293346	0.455914
NXY56_004523	-0.229589	5.0992	5.91044	0.0253128	0.109938
NXY56_004524	-0.155186	7.26593	3.43528	0.0796896	0.206713
NXY56_004525	0.0488489	6.62247	1.09384	0.308975	0.471047
NXY56_004526	0.435619	8.80815	6.69174	0.0182511	0.0929563
NXY56_004527	0.288752	7.58606	5.32692	0.0326292	0.126475
NXY56_004528	0.244731	5.32801	4.83873	0.0406363	0.142033
NXY56_004529	0.112119	7.54895	4.27167	0.0529068	0.164867
NXY56_004530	-0.00156959	6.44718	0.00051508	0.982134	0.988048
NXY56_004531	0.437883	6.0788	7.86275	0.0114534	0.0731463
NXY56_004532	0.00170331	7.24877	0.000324193	0.985826	0.990056
NXY56_004533	-0.0987545	7.50676	1.1887	0.289465	0.451622
NXY56_004534	0.291923	5.41374	28.7456	3.78343e-05	0.00161627
NXY56_004535	0.130222	5.49935	2.88794	0.105847	0.244103
NXY56_004537	0.0602814	4.86667	0.653342	0.4291	0.58198
NXY56_004538	0.612714	4.96562	16.7123	0.000646476	0.0121392
NXY56_004539	0.594124	3.48127	10.7704	0.00399278	0.0386246
NXY56_004540	0.354195	5.80478	21.916	0.000169766	0.004975
NXY56_004541	0.123693	5.03513	1.98018	0.175802	0.33255
NXY56_004542	0.400218	5.88482	21.9719	0.000167515	0.00495429
NXY56_004543	0.509728	5.06286	25.4327	7.6004e-05	0.00275182
NXY56_004544	-0.920614	2.77426	33.2366	1.59002e-05	0.000819845
NXY56_004545	0.649896	4.95729	87.6654	1.75931e-08	4.58214e-06
NXY56_004546	0.362051	5.38861	8.75244	0.00817796	0.0597006
NXY56_004547	0.276042	4.78551	9.19349	0.00695481	0.053735
NXY56_004548	0.118097	7.17926	3.15257	0.0921113	0.225226
NXY56_004549	0.576091	8.29049	6.92239	0.0166142	0.0876754
NXY56_004550	0.346765	6.40804	21.5445	0.000185605	0.00525815
NXY56_004551	0.0622079	6.64624	1.32612	0.264031	0.426289
NXY56_004552	0.120459	10.1853	1.54951	0.228607	0.391884
NXY56_004553	0.0387931	6.76753	0.0235352	0.87972	0.923408
NXY56_004554	0.238569	7.51463	2.96378	0.101677	0.238292
NXY56_004555	0.225981	4.74982	0.200345	0.659593	0.768815
NXY56_004556	-0.012308	6.05484	0.0291547	0.866259	0.914725
NXY56_004559	0.0155229	6.65407	0.0566484	0.814467	0.879499
NXY56_004560	-0.0562667	5.04929	0.474759	0.49928	0.640685
NXY56_004561	-0.0105528	6.12143	0.0183303	0.893753	0.933092
NXY56_004562	0.0582629	6.17177	0.271796	0.608259	0.729514
NXY56_004563	0.226966	7.03292	10.9618	0.00374134	0.0370461
NXY56_004564	0.122196	6.35789	3.41981	0.0803161	0.20763
NXY56_004565	0.160499	6.19258	2.37649	0.139954	0.28773
NXY56_004566	0.258533	5.74083	9.86763	0.00546132	0.0471097
NXY56_004567	-0.00241375	5.91088	0.00155581	0.968955	0.981476
NXY56_004568	-0.0713042	5.30533	0.627945	0.438064	0.590086
NXY56_004569	-0.107958	8.72712	0.403497	0.532997	0.668752
NXY56_004570	0.322368	6.90897	20.5708	0.000235476	0.00617684
NXY56_004571	-0.0344991	6.06568	0.398266	0.535637	0.670935
NXY56_004572	-0.415327	6.87108	24.1897	0.000100165	0.00341236
NXY56_004573	-0.0377305	5.57782	0.173596	0.681687	0.785267
NXY56_004574	-0.152644	7.17657	7.19075	0.0149143	0.0825914
NXY56_004575	0.271469	6.56774	4.60221	0.0453082	0.150782
NXY56_004576	-0.27404	5.26331	11.364	0.00326908	0.0341899
NXY56_004577	0.18425	6.39969	2.54904	0.127149	0.27166
NXY56_004578	-0.196722	5.78519	4.72718	0.0427672	0.14675
NXY56_004579	0.185472	5.44557	2.91055	0.104583	0.242296
NXY56_004580	0.143749	6.35725	1.68738	0.209762	0.371265
NXY56_004581	0.0576039	7.11978	0.16752	0.686983	0.789004
NXY56_004582	-0.0154888	4.5502	0.0237962	0.87906	0.923076
NXY56_004583	0.155728	5.55241	2.91215	0.104494	0.242263
NXY56_004584	-0.112774	5.98404	2.36763	0.140652	0.288743
NXY56_004585	-0.195816	3.93207	0.937646	0.345262	0.5051
NXY56_004586	0.201324	7.55184	4.02127	0.0596462	0.17634
NXY56_004587	-0.0239632	8.13546	0.292786	0.594839	0.718111
NXY56_004588	0.147315	7.24012	3.48648	0.0776551	0.204191
NXY56_004589	0.500209	6.32246	8.00508	0.0108423	0.0711973
NXY56_004590	0.0845551	6.41685	2.42082	0.136521	0.28358
NXY56_004591	0.185254	7.57208	7.70687	0.0121675	0.0747641
NXY56_004592	-0.0290987	6.06749	0.184793	0.672207	0.777742
NXY56_004593	0.644492	5.08849	6.54132	0.0194166	0.0959346
NXY56_004594	0.30428	6.2857	6.86097	0.0170333	0.0891873
NXY56_004595	0.126101	6.6997	3.83341	0.0653567	0.185154
NXY56_004596	0.0625754	7.89412	2.4366	0.135325	0.282285
NXY56_004597	0.101509	6.77405	3.52283	0.0762474	0.202507
NXY56_004598	0.174404	6.6478	3.70781	0.0695281	0.191856
NXY56_004599	-0.0139552	7.32817	0.0593491	0.810185	0.876515
NXY56_004600	0.0684703	7.04751	1.5767	0.224726	0.38775
NXY56_004601	0.124017	6.5733	3.11863	0.0937501	0.227036
NXY56_004602	0.0400902	6.84118	0.405226	0.532131	0.668184
NXY56_004603	-0.0592585	7.54726	0.836096	0.372175	0.529444
NXY56_004604	-0.118337	6.39799	6.67605	0.0183689	0.0932818
NXY56_004605	0.37323	6.35107	8.54281	0.00884255	0.0628475
NXY56_004606	0.0288093	4.96861	0.114105	0.739287	0.829506
NXY56_004607	0.000832676	7.08362	6.52078e-05	0.993643	0.995483
NXY56_004608	-0.107097	5.99782	1.94867	0.179111	0.336546
NXY56_004609	0.230964	5.84918	4.70206	0.0432646	0.147516
NXY56_004610	0.123268	6.54043	5.05383	0.0368602	0.133577
NXY56_004611	-0.0623673	5.75091	0.442485	0.51406	0.653214
NXY56_004612	-0.111065	5.78632	1.49896	0.236057	0.398896
NXY56_004613	0.109014	5.63688	2.69787	0.117219	0.258632
NXY56_004614	0.313944	4.85396	9.51254	0.00619759	0.0507125
NXY56_004615	0.0631504	7.63442	0.497365	0.489366	0.632284
NXY56_004616	0.202793	6.55615	2.72245	0.115669	0.256782
NXY56_004617	-0.116364	6.21142	3.16775	0.0913892	0.224142
NXY56_004618	-0.00607072	7.77087	0.00829914	0.928384	0.956218
NXY56_004619	0.377342	5.84695	5.59484	0.0290073	0.118391
NXY56_004620	-0.0172039	6.50012	0.00935846	0.923964	0.953704
NXY56_004621	0.0224176	6.33254	0.14282	0.709756	0.806554
NXY56_004622	0.258842	5.72729	11.4367	0.00319107	0.0339009
NXY56_004623	0.259325	5.7929	4.15264	0.0559945	0.170475
NXY56_004624	-0.0803038	5.198	1.21934	0.283519	0.445772
NXY56_004625	0.161467	6.29841	2.17136	0.157263	0.310223
NXY56_004626	-0.0131966	7.07362	0.0828034	0.776704	0.854374
NXY56_004627	-0.236379	6.51194	2.43329	0.135574	0.282485
NXY56_004628	0.271288	5.46042	5.54509	0.0296438	0.119792
NXY56_004629	-0.0582048	6.53064	0.312979	0.582508	0.707685
NXY56_004630	-0.0109781	5.68713	0.022616	0.882073	0.925638
NXY56_004631	0.0741109	5.34057	0.473728	0.499741	0.64096
NXY56_004632	-0.118752	7.73944	3.42174	0.0802379	0.207547
NXY56_004633	-0.100529	5.76085	0.174221	0.681148	0.785245
NXY56_004634	0.0639052	7.39391	0.900909	0.354664	0.513349
NXY56_004635	0.0247557	4.90176	0.122884	0.729852	0.823365
NXY56_004636	0.162792	6.14736	3.8471	0.0649197	0.184499
NXY56_004637	-0.243322	6.16984	4.84146	0.0405855	0.141917
NXY56_004638	-0.151815	6.5651	6.52061	0.0195835	0.0963539
NXY56_004639	-0.00772466	6.19964	0.0140004	0.907075	0.943172
NXY56_004640	0.22716	6.68204	17.4643	0.000526164	0.0108374
NXY56_004641	0.0461904	6.24574	0.864168	0.36444	0.522155
NXY56_004642	-0.126661	5.75959	1.30073	0.268501	0.431246
NXY56_004643	0.0372025	6.7706	0.413746	0.527897	0.664417
NXY56_004644	-0.434481	7.98343	4.0703	0.0582522	0.174843
NXY56_004645	0.258921	5.60298	7.08265	0.0155743	0.0847924
NXY56_004646	0.0139913	4.58907	0.0224814	0.882421	0.925649
NXY56_004647	0.0545416	6.86473	1.72091	0.205479	0.365755
NXY56_004648	0.253984	8.00296	30.3828	2.73057e-05	0.00125265
NXY56_004649	0.283679	4.87353	6.13297	0.0230282	0.104808
NXY56_004650	0.0219214	6.72017	0.0424031	0.839082	0.895775
NXY56_004651	0.228136	5.79393	4.52932	0.0468697	0.153769
NXY56_004652	0.0971983	6.17706	2.02801	0.170923	0.327022
NXY56_004653	0.00379783	7.17952	0.00927723	0.924294	0.953774
NXY56_004654	0.237504	5.90127	4.79657	0.041427	0.143658
NXY56_004655	0.208441	6.16382	2.3773	0.13989	0.28769
NXY56_004656	-0.085042	5.99433	1.00062	0.329951	0.490883
NXY56_004657	-0.073881	5.10173	1.1269	0.301977	0.464043
NXY56_004658	-0.174561	7.35065	9.03043	0.00738133	0.055907
NXY56_004659	-0.20919	9.09511	7.99196	0.0108971	0.0712885
NXY56_004660	0.270002	6.2228	3.39101	0.0814987	0.209243
NXY56_004661	-0.0499127	7.47746	0.245189	0.62626	0.743762
NXY56_004662	-0.257977	6.97668	5.57081	0.0293127	0.11893
NXY56_004663	0.0327221	6.25872	0.233421	0.634616	0.750204
NXY56_004664	0.0349145	5.63792	0.321483	0.577472	0.704094
NXY56_004665	-0.0448466	7.10569	0.573547	0.458305	0.607812
NXY56_004666	-0.380401	9.37525	40.4086	4.60949e-06	0.000315178
NXY56_004667	-0.12026	6.66388	4.22492	0.0540955	0.167074
NXY56_004668	-0.172726	5.99511	6.53079	0.0195012	0.0960663
NXY56_004669	-0.00340774	8.49879	0.00214077	0.963588	0.978632
NXY56_004670	-0.136305	6.37988	2.94879	0.102485	0.239165
NXY56_004671	0.020733	4.17042	0.0615068	0.806837	0.874482
NXY56_004672	-0.0932362	6.90187	3.97735	0.060928	0.17856
NXY56_004673	-0.387665	8.28031	57.3076	4.21864e-07	4.66593e-05
NXY56_004674	-0.20881	6.29425	13.1347	0.00184823	0.0238184
NXY56_004675	-0.0929959	6.67216	3.12335	0.09352	0.226819
NXY56_004676	0.232474	6.93232	3.77561	0.0672392	0.188373
NXY56_004677	0.268728	5.35665	3.28743	0.0859229	0.216524
NXY56_004678	0.189493	7.38614	1.76425	0.200105	0.360057
NXY56_004679	0.0978152	5.5007	1.37393	0.255878	0.419889
NXY56_004680	0.073626	6.28976	1.62	0.218715	0.381075
NXY56_004681	-0.240347	6.67067	11.614	0.00300929	0.0329228
NXY56_004682	-0.156845	6.04228	4.56901	0.0460119	0.152286
NXY56_004683	-0.289198	5.44132	13.0107	0.0019213	0.0243908
NXY56_004684	-0.37112	9.93385	30.6507	2.59149e-05	0.0012165
NXY56_004685	0.172341	6.94429	3.25228	0.0874873	0.218691
NXY56_004686	-0.279372	6.41318	3.03646	0.0978622	0.232873
NXY56_004687	-0.215974	7.81287	8.0133	0.0108082	0.0711973
NXY56_004688	0.136993	5.85987	2.59293	0.12412	0.268383
NXY56_004689	0.154597	7.34431	9.99602	0.00521962	0.0460079
NXY56_004690	0.0239091	6.96743	0.047431	0.829958	0.888843
NXY56_004691	-0.183536	6.82055	11.0613	0.00361788	0.0365134
NXY56_004692	0.0580782	6.4223	0.594789	0.450225	0.600717
NXY56_004693	0.430351	7.73462	8.6823	0.00839387	0.0609461
NXY56_004694	-0.0383463	7.05415	0.0442318	0.835701	0.893271
NXY56_004695	0.0326253	7.33954	0.221706	0.643198	0.756031
NXY56_004696	-0.173028	7.25784	4.41956	0.0493393	0.158207
NXY56_004697	0.422625	3.78171	5.21079	0.0343574	0.129097
NXY56_004701	0.0727735	3.55314	0.256756	0.61829	0.73811
NXY56_004703	0.165553	3.34121	0.848961	0.368601	0.526008
NXY56_004704	0.162828	7.65131	10.4343	0.00448036	0.0415798
NXY56_004705	0.151911	7.10688	5.96738	0.0247046	0.108373
NXY56_004706	-0.375748	4.6634	2.40341	0.137858	0.285401
NXY56_004707	0.190318	6.61594	11.6413	0.0029823	0.0326944
NXY56_004708	-0.0855445	5.34497	0.436797	0.516746	0.655334
NXY56_004709	0.155681	7.3563	3.97293	0.0610586	0.1786
NXY56_004710	-0.226926	6.8692	22.6751	0.000141863	0.00447423
NXY56_004711	-0.128474	6.19917	4.55381	0.0463383	0.152958
NXY56_004712	0.324064	7.60047	26.6147	5.88948e-05	0.00223247
NXY56_004713	-0.23287	7.87328	2.52113	0.129121	0.274184
NXY56_004714	-0.181277	4.82348	1.96612	0.177269	0.334488
NXY56_004715	0.0659055	5.78426	1.00562	0.328776	0.489948
NXY56_004716	0.0825032	5.62473	0.389228	0.540254	0.674712
NXY56_004717	0.090654	6.41763	1.45043	0.243506	0.406654
NXY56_004718	-0.247742	7.94985	3.93113	0.0623111	0.180322
NXY56_004719	-0.0400862	8.03567	0.626626	0.438538	0.59052
NXY56_004720	-0.203624	7.29837	11.379	0.00325283	0.0341526
NXY56_004721	0.166549	5.35198	9.02121	0.00740633	0.0559913
NXY56_004722	-0.242613	7.30569	3.19269	0.0902172	0.222526
NXY56_004723	0.0657601	8.23975	1.24659	0.278369	0.440351
NXY56_004724	0.400605	6.97406	5.36626	0.0320665	0.125378
NXY56_004725	0.114936	6.70889	1.19476	0.288275	0.450051
NXY56_004726	-0.187171	6.74959	1.38244	0.254462	0.418692
NXY56_004727	0.0302088	5.53317	0.0816907	0.778166	0.855377
NXY56_004728	-0.0129724	6.30916	0.0513869	0.823131	0.884124
NXY56_004729	-0.087924	4.02066	0.0790849	0.781635	0.857578
NXY56_004730	-0.655431	2.14975	6.59203	0.0190183	0.0947862
NXY56_004731	-0.115797	2.21923	0.22679	0.639441	0.753151
NXY56_004732	0.21511	2.94475	0.459894	0.505994	0.645708
NXY56_004733	-0.0059141	6.00207	0.00252923	0.960424	0.976875
NXY56_004734	-0.0762906	7.14138	1.42853	0.246967	0.410606
NXY56_004735	0.144682	2.65059	0.721497	0.406416	0.561865
NXY56_004736	0.297903	6.70136	4.6137	0.0450673	0.150237
NXY56_004737	0.0904477	4.90108	0.992004	0.331988	0.4921
NXY56_004738	0.0780772	6.19022	1.5444	0.229347	0.392553
NXY56_004739	-0.205315	7.31249	1.20437	0.286403	0.448412
NXY56_004740	-0.194535	7.08559	4.02977	0.0594017	0.176234
NXY56_004741	-0.0522	7.39719	1.21772	0.283829	0.446071
NXY56_004742	0.289158	6.73344	5.81006	0.0264265	0.112358
NXY56_004743	-0.112275	6.99145	1.27451	0.273221	0.435192
NXY56_004744	0.0896438	8.77044	0.36499	0.553019	0.685466
NXY56_004745	-0.288876	5.24318	1.14068	0.299124	0.461138
NXY56_004746	-0.268996	5.1828	2.06517	0.167246	0.322356
NXY56_004747	-0.142982	6.61896	10.7693	0.00399402	0.0386246
NXY56_004748	0.11282	4.77557	1.33217	0.26298	0.425457
NXY56_004749	0.167555	6.59389	13.5546	0.00162301	0.0223978
NXY56_004750	0.0541138	5.91242	0.545509	0.469343	0.616456
NXY56_004751	-0.159707	7.15945	5.2077	0.0344043	0.1292
NXY56_004752	0.0480016	5.9022	0.743227	0.399567	0.555746
NXY56_004753	0.0184494	6.81028	0.121905	0.730884	0.823954
NXY56_004754	0.181375	4.85055	2.79609	0.111171	0.251239
NXY56_004755	-0.295668	6.52929	5.226	0.0341248	0.12887
NXY56_004756	-0.119972	7.40625	1.53014	0.231425	0.394789
NXY56_004757	-0.0570001	5.81971	0.678047	0.420655	0.574099
NXY56_004758	-0.140485	7.56899	1.54751	0.228896	0.392296
NXY56_004759	-0.291871	6.89925	10.7839	0.00397423	0.0385672
NXY56_004760	-0.181545	5.96024	3.27437	0.0865004	0.217233
NXY56_004761	-0.114754	6.93211	0.883765	0.359178	0.517211
NXY56_004762	0.115676	8.60909	3.9727	0.0610655	0.1786
NXY56_004763	-0.206139	5.67788	8.00724	0.0108334	0.0711973
NXY56_004764	0.338002	7.05444	7.3612	0.0139367	0.0794376
NXY56_004765	0.357659	7.58646	7.8612	0.0114602	0.0731463
NXY56_004766	0.0985666	3.26126	0.39925	0.535139	0.670814
NXY56_004770	0.18397	6.13932	7.99848	0.0108698	0.0712579
NXY56_004771	0.0535409	6.1801	0.324973	0.575431	0.702348
NXY56_004772	-0.296564	7.22186	12.48	0.00227227	0.0271142
NXY56_004773	0.304176	9.99641	4.09298	0.0576199	0.173591
NXY56_004774	-0.286335	6.1081	19.6581	0.000296038	0.00721991
NXY56_004775	-0.0184491	6.94575	0.0971903	0.758682	0.843166
NXY56_004776	0.22393	7.5454	10.0613	0.00510141	0.0454121
NXY56_004777	0.023165	1.0905	0.00668855	0.935691	0.961534
NXY56_004778	0.774998	1.41788	15.1564	0.00100693	0.0162599
NXY56_004779	0.547024	5.58716	16.3431	0.00071649	0.0129472
NXY56_004780	0.35216	5.56507	10.9365	0.00377359	0.0370651
NXY56_004781	0.0653841	6.97317	1.51682	0.233389	0.396129
NXY56_004782	0.0700595	6.99151	1.28437	0.271433	0.434107
NXY56_004783	-0.195324	6.58937	7.86442	0.011446	0.0731463
NXY56_004784	0.0453444	6.26613	0.640491	0.4336	0.585899
NXY56_004785	0.128033	5.70238	4.99215	0.0379003	0.135839
NXY56_004786	-0.0559209	5.8773	1.20405	0.286465	0.448412
NXY56_004787	0.239123	5.12031	4.58944	0.0455775	0.151375
NXY56_004788	-0.0218502	5.80986	0.0965496	0.759453	0.843906
NXY56_004789	0.266635	5.89331	2.40046	0.138085	0.285721
NXY56_004790	-0.0172254	6.22754	0.0945893	0.761827	0.845264
NXY56_004791	-0.116913	8.14841	1.06911	0.314356	0.475301
NXY56_004792	-0.0610568	7.36756	0.404545	0.532472	0.668285
NXY56_004793	-0.089165	4.14952	1.00333	0.329314	0.490388
NXY56_004794	0.257739	5.87045	6.38819	0.02069	0.0989497
NXY56_004795	0.168313	5.91856	9.97673	0.00525516	0.0462706
NXY56_004796	0.2106	6.04543	5.47339	0.0305892	0.121604
NXY56_004797	-0.141718	6.86377	1.14891	0.297439	0.459798
NXY56_004798	-0.115497	6.78767	2.70066	0.117042	0.258548
NXY56_004799	-0.0462479	7.79737	1.10633	0.306305	0.468196
NXY56_004800	-0.209434	5.92504	1.98523	0.175279	0.331974
NXY56_004801	0.025522	7.57777	0.421169	0.524258	0.661694
NXY56_004802	0.111566	4.62937	2.77105	0.112677	0.252835
NXY56_004803	-0.0794899	4.83931	0.527405	0.476707	0.622284
NXY56_004804	-0.0858992	7.48132	3.16591	0.0914765	0.224288
NXY56_004807	-0.142691	4.24119	1.14642	0.297947	0.460105
NXY56_004808	-0.0411675	8.32264	0.203159	0.657374	0.767222
NXY56_004809	0.058297	5.96851	0.817158	0.37753	0.534654
NXY56_004810	-0.120202	7.00457	4.17345	0.0554401	0.169642
NXY56_004811	0.0294498	4.46916	0.0127113	0.911437	0.945758
NXY56_004812	-0.0300647	7.05139	0.206482	0.654778	0.765519
NXY56_004813	0.0951994	5.93344	3.20286	0.0897445	0.222062
NXY56_004814	0.127577	6.79503	6.19817	0.0224035	0.103317
NXY56_004815	-0.1945	8.08165	2.18484	0.156049	0.308884
NXY56_004816	-0.180891	7.9448	1.77255	0.199096	0.358817
NXY56_004817	0.188792	6.95819	7.45373	0.0134363	0.0782151
NXY56_004818	0.178547	6.41507	6.14107	0.0229494	0.104605
NXY56_004819	-0.0984347	8.19161	0.960206	0.339663	0.499656
NXY56_004820	-0.040174	6.52586	0.234236	0.634029	0.749758
NXY56_004821	0.267864	5.95633	4.31628	0.0518003	0.162892
NXY56_004822	-0.301861	5.82215	8.14287	0.0102854	0.0693194
NXY56_004823	-0.309481	4.21779	1.06768	0.31467	0.475509
NXY56_004824	-0.242435	7.78508	19.0161	0.000348985	0.00805058
NXY56_004825	-0.338547	6.10442	6.9892	0.0161715	0.0866341
NXY56_004826	-0.334153	7.53797	16.3416	0.000716795	0.0129472
NXY56_004827	0.0695077	6.73236	0.369814	0.550433	0.683828
NXY56_004828	0.229296	6.49215	2.25082	0.150266	0.300904
NXY56_004829	0.576239	6.04807	11.6003	0.00302289	0.0330077
NXY56_004830	0.357093	7.7425	10.7672	0.00399691	0.0386246
NXY56_004831	0.574823	8.85212	6.39958	0.0205921	0.0987044
NXY56_004832	-0.179927	6.7602	6.33532	0.0211514	0.100008
NXY56_004833	-0.19144	6.33637	9.4599	0.00631583	0.0510962
NXY56_004834	-0.608293	5.14828	11.697	0.00292823	0.032387
NXY56_004835	0.0458989	6.24196	0.274113	0.606745	0.728424
NXY56_004837	0.0775188	6.07586	0.56908	0.460035	0.609105
NXY56_004838	-0.325718	7.20125	19.9968	0.000271746	0.00681391
NXY56_004839	-0.246061	6.93885	1.08821	0.310189	0.471828
NXY56_004840	-0.040665	6.54329	0.214048	0.64896	0.760921
NXY56_004841	0.170675	8.27834	3.55336	0.0750881	0.201183
NXY56_004842	0.182985	7.2857	6.37826	0.0207758	0.0992566
NXY56_004843	-0.222793	7.01713	5.03826	0.0371197	0.134276
NXY56_004844	-0.0528866	6.26337	0.627929	0.43807	0.590086
NXY56_004845	-0.18495	7.13573	4.87166	0.0400305	0.140831
NXY56_004846	-0.0521865	8.13796	0.186297	0.67096	0.776897
NXY56_004847	-0.0341973	6.7129	0.179235	0.676868	0.781389
NXY56_004848	0.0482893	7.00325	1.25259	0.277252	0.439433
NXY56_004849	-0.169833	7.76223	3.49424	0.0773521	0.203699
NXY56_004850	0.189903	6.80695	11.5563	0.00306717	0.0332872
NXY56_004851	-0.125007	7.08783	1.12659	0.302043	0.464043
NXY56_004852	-0.14196	6.95567	1.23661	0.280241	0.442532
NXY56_004853	-0.0212294	6.74045	0.217789	0.64613	0.758373
NXY56_004854	-0.0117455	7.16897	0.0452071	0.833928	0.891688
NXY56_004855	0.278833	6.22928	6.13042	0.0230529	0.104834
NXY56_004856	0.0513238	5.56469	0.600208	0.4482	0.599883
NXY56_004857	-0.125186	8.04798	2.24021	0.151178	0.302132
NXY56_004858	0.155306	6.26653	5.46362	0.0307207	0.121827
NXY56_004859	-0.0644431	6.79834	0.386553	0.541635	0.675923
NXY56_004860	-0.230735	7.07056	3.97325	0.0610492	0.1786
NXY56_004861	-0.0335323	6.17886	0.0654382	0.800896	0.870854
NXY56_004862	-0.00481163	7.68923	0.0119539	0.914104	0.947065
NXY56_004863	0.00317506	6.00156	0.00339151	0.954179	0.972855
NXY56_004864	0.123679	6.7785	7.35677	0.0139611	0.0794376
NXY56_004865	0.342682	6.38656	23.4383	0.000118847	0.00388489
NXY56_004866	0.0276606	6.35069	0.101774	0.753253	0.839718
NXY56_004867	0.046428	6.50771	0.495711	0.49008	0.6327
NXY56_004868	0.0650247	5.42779	0.72787	0.404388	0.560423
NXY56_004869	0.266754	4.9651	5.23357	0.0340101	0.128677
NXY56_004870	-0.0217736	7.94216	0.344188	0.564449	0.693718
NXY56_004871	0.189111	5.7918	6.36244	0.0209133	0.0993259
NXY56_004872	-0.0606872	5.60263	0.553882	0.466001	0.613983
NXY56_004873	-0.0743082	4.82301	0.420569	0.524551	0.661753
NXY56_004874	-0.00854483	7.03669	0.0225644	0.882206	0.925649
NXY56_004875	0.166221	7.16152	11.6551	0.00296884	0.0326573
NXY56_004876	-0.144337	3.65544	1.0014	0.329767	0.49075
NXY56_004877	-0.278264	6.80178	2.37441	0.140117	0.287864
NXY56_004878	0.260522	4.6759	5.13839	0.035487	0.13122
NXY56_004879	-0.0663861	4.87987	0.704068	0.412036	0.566936
NXY56_004880	0.151112	9.03103	2.65462	0.120006	0.262227
NXY56_004881	0.355742	6.39865	5.07697	0.0364784	0.132849
NXY56_004882	0.0271339	4.68115	0.0487614	0.82763	0.887186
NXY56_004883	0.298818	3.44085	4.40981	0.0495668	0.158685
NXY56_004884	-0.0172208	5.55396	0.033958	0.855783	0.907128
NXY56_004885	-0.0200443	6.05851	0.0848915	0.773987	0.85278
NXY56_004886	0.13305	5.22128	3.30708	0.0850625	0.214803
NXY56_004887	0.0821072	6.80311	0.833389	0.372933	0.52993
NXY56_004888	0.110915	5.47297	3.19851	0.0899462	0.222202
NXY56_004889	0.0237709	7.49063	0.193575	0.665009	0.772447
NXY56_004890	0.243169	6.36988	3.43502	0.0796999	0.206713
NXY56_004891	0.139191	6.21343	6.09835	0.0233676	0.105343
NXY56_004892	-0.075141	6.38593	1.21719	0.283931	0.446091
NXY56_004893	-0.124458	6.83496	6.42264	0.0203955	0.0983821
NXY56_004894	0.0740804	4.47641	0.419336	0.525153	0.662074
NXY56_004895	0.278374	8.07266	10.9222	0.00379192	0.0371553
NXY56_004896	-0.156416	7.71745	4.39848	0.0498305	0.158962
NXY56_004897	0.140328	6.15449	2.72614	0.115439	0.256481
NXY56_004898	-0.0645217	6.79359	0.997815	0.330612	0.491397
NXY56_004899	-0.0398652	6.19541	0.37029	0.550179	0.683723
NXY56_004900	0.0520232	6.25885	0.64423	0.432283	0.584534
NXY56_004901	0.172583	6.53077	3.02411	0.0984981	0.233809
NXY56_004902	0.287914	4.79185	4.83091	0.0407817	0.142264
NXY56_004903	0.205463	4.37556	6.65676	0.0185152	0.093608
NXY56_004904	0.0773468	6.13815	0.99543	0.331176	0.491608
NXY56_004905	0.204253	4.82068	3.13868	0.0927778	0.225995
NXY56_004906	0.339251	6.38172	7.23286	0.0146658	0.081498
NXY56_004907	0.412076	4.40769	5.42341	0.0312688	0.123274
NXY56_004908	0.166897	6.1827	12.4783	0.00227351	0.0271142
NXY56_004909	0.190789	6.39033	4.9789	0.0381281	0.136396
NXY56_004910	0.0306527	6.4114	0.332467	0.571097	0.699057
NXY56_004911	-0.149113	7.53248	2.85924	0.107477	0.24655
NXY56_004912	-0.0508277	6.51977	0.858068	0.3661	0.523445
NXY56_004913	-0.212733	6.08594	15.0898	0.00102515	0.0164076
NXY56_004914	0.165377	5.71672	3.71366	0.069327	0.191432
NXY56_004915	-0.155049	6.03666	1.52438	0.232273	0.395231
NXY56_004916	0.35035	4.48745	11.0113	0.00367942	0.0369498
NXY56_004917	-0.0262741	7.16462	0.387077	0.541364	0.67587
NXY56_004918	0.101769	6.77481	2.12558	0.161475	0.315636
NXY56_004919	-0.177272	5.19914	1.30778	0.26725	0.42975
NXY56_004920	-0.00625899	6.69201	0.0129758	0.910524	0.945352
NXY56_004921	-0.383752	8.0981	7.97547	0.0109664	0.0715207
NXY56_004922	0.0897202	7.14108	4.50825	0.0473327	0.154825
NXY56_004923	-0.0411687	6.93989	0.318986	0.578942	0.705353
NXY56_004924	-0.0873371	6.88633	0.766034	0.392568	0.549513
NXY56_004925	0.0463051	4.896	0.103731	0.750976	0.838063
NXY56_004926	-0.0779818	5.41984	1.13201	0.300916	0.462956
NXY56_004927	0.206823	5.79598	3.07971	0.095672	0.229488
NXY56_004928	0.245899	6.98767	3.11381	0.0939857	0.227273
NXY56_004929	0.0751516	5.43431	0.921109	0.34945	0.509104
NXY56_004930	-0.0429065	6.45651	0.563221	0.46232	0.610827
NXY56_004931	0.280024	6.55748	8.55234	0.00881104	0.0626787
NXY56_004932	-0.264839	5.62489	6.73585	0.0179245	0.0921799
NXY56_004933	0.153143	7.63731	5.42867	0.0311962	0.123168
NXY56_004934	-0.0583006	5.67951	0.621318	0.440452	0.592307
NXY56_004935	-0.0333237	6.48211	0.154949	0.698309	0.797701
NXY56_004936	-0.112233	7.67903	5.10738	0.0359834	0.132209
NXY56_004937	-0.0735458	6.88761	1.28954	0.270502	0.433254
NXY56_004938	-0.0856338	6.96482	1.27158	0.273755	0.435784
NXY56_004939	0.205464	7.58331	3.92485	0.0625019	0.18063
NXY56_004940	0.216939	6.5662	8.82543	0.00795986	0.0588534
NXY56_004941	0.254282	5.79856	10.0112	0.00519185	0.0459134
NXY56_004942	-0.15767	6.12679	2.30403	0.145791	0.294721
NXY56_004943	0.181941	7.58152	2.24534	0.150736	0.301546
NXY56_004944	0.0874014	6.52027	1.71474	0.206259	0.366652
NXY56_004945	-0.0978785	6.73103	3.72843	0.0688224	0.190891
NXY56_004946	-0.143857	7.65726	9.19453	0.00695211	0.053735
NXY56_004947	-0.507977	5.90246	3.31011	0.0849304	0.214665
NXY56_004948	-0.142201	6.4098	4.53558	0.0467332	0.153696
NXY56_004949	-0.0339011	6.66277	0.0405598	0.842568	0.898428
NXY56_004950	0.0205127	7.32622	0.068768	0.796011	0.867692
NXY56_004951	-0.0666604	4.46649	0.623096	0.43981	0.59164
NXY56_004952	0.11456	6.90304	1.06264	0.315784	0.476569
NXY56_004953	-0.172602	6.67785	2.19685	0.154976	0.307887
NXY56_004954	0.178632	6.4847	1.5865	0.223346	0.38631
NXY56_004955	-0.0876795	5.61718	1.31665	0.265687	0.428089
NXY56_004956	0.382255	7.61146	5.72798	0.0273787	0.115007
NXY56_004957	0.215593	6.39348	1.36708	0.257027	0.420364
NXY56_004958	0.280436	6.161	3.01129	0.0991635	0.23453
NXY56_004959	-0.00398571	6.85241	0.00328254	0.95492	0.973488
NXY56_004960	0.348897	5.56756	13.4826	0.00165939	0.0225935
NXY56_004961	0.303115	7.16898	5.44805	0.0309316	0.122422
NXY56_004962	0.1523	6.67671	1.54479	0.22929	0.392553
NXY56_004963	-0.0634348	6.36609	0.326249	0.574688	0.701653
NXY56_004964	-0.0329998	6.22565	0.167621	0.686894	0.789004
NXY56_004965	0.0760362	6.84312	0.598505	0.448835	0.599883
NXY56_004966	-0.0856955	8.52315	2.33703	0.143097	0.291024
NXY56_004967	-0.270203	8.41	18.0152	0.000453818	0.00966787
NXY56_004968	0.0821014	7.83327	1.63465	0.216727	0.378838
NXY56_004969	0.256395	5.77787	4.83302	0.0407423	0.142264
NXY56_004970	-0.559464	6.88608	7.91663	0.0112177	0.0722958
NXY56_004971	0.158393	5.58124	4.13896	0.0563627	0.171006
NXY56_004972	-0.22916	5.69825	8.17294	0.0101682	0.0688743
NXY56_004973	-0.441876	6.47619	17.0918	0.000582312	0.0115186
NXY56_004974	0.377523	6.70266	4.64396	0.0444405	0.149406
NXY56_004975	-0.158921	6.8836	10.994	0.00370085	0.0370268
NXY56_004976	-0.365173	6.18822	17.0401	0.000590624	0.0115186
NXY56_004977	-0.215937	8.79666	7.81156	0.0116825	0.0737838
NXY56_004978	-0.144781	7.97809	3.14643	0.092405	0.225493
NXY56_004979	-0.0914101	7.44665	2.71147	0.116359	0.257603
NXY56_004980	-0.288298	6.65724	9.88341	0.00543094	0.0469332
NXY56_004981	-0.0959615	7.65285	1.3993	0.251686	0.415905
NXY56_004982	0.138338	7.37566	6.32264	0.0212638	0.100314
NXY56_004983	0.239151	7.59916	6.12258	0.0231293	0.105009
NXY56_004984	0.0983035	5.85491	1.86595	0.18817	0.346394
NXY56_004985	-0.0237184	7.23924	0.0855797	0.7731	0.852152
NXY56_004986	0.174985	6.66379	3.57667	0.0742166	0.200209
NXY56_004987	0.0910957	7.46297	1.0565	0.317149	0.477914
NXY56_004988	-0.0621846	5.6523	0.879219	0.360389	0.518492
NXY56_004989	0.0165212	5.45772	0.0621664	0.805827	0.874361
NXY56_004990	0.0751667	6.38091	2.1099	0.162949	0.316796
NXY56_004991	-0.226511	7.68938	4.56836	0.0460258	0.152286
NXY56_004992	0.00497868	6.34114	0.00674905	0.9354	0.961468
NXY56_004993	0.157655	5.83205	2.35308	0.141808	0.289489
NXY56_004994	0.208597	6.10173	5.58932	0.0290771	0.118391
NXY56_004995	0.422309	6.63073	14.6813	0.00115578	0.0178428
NXY56_004996	0.00368554	4.14124	0.00108542	0.974068	0.984062
NXY56_004997	0.0463307	5.36773	0.348561	0.562008	0.692349
NXY56_004998	-0.0370365	7.84996	0.234202	0.634054	0.749758
NXY56_004999	0.158984	5.52238	6.87746	0.0169196	0.0888804
NXY56_005000	-0.110255	7.45023	1.36566	0.257265	0.420562
NXY56_005001	-0.0133628	7.98273	0.0578278	0.812584	0.878404
NXY56_005002	0.272095	4.93709	4.53329	0.0467833	0.153722
NXY56_005003	0.327147	4.83497	9.26914	0.00676633	0.0528861
NXY56_005004	-0.0510561	6.77269	0.489251	0.492885	0.634948
NXY56_005005	-0.0382037	7.43886	0.263945	0.61345	0.733885
NXY56_005006	0.000738376	6.52584	7.646e-05	0.993116	0.995088
NXY56_005007	-0.0201901	4.12169	0.037517	0.848508	0.902854
NXY56_005008	-0.239903	6.72062	7.83612	0.011572	0.073455
NXY56_005009	-0.161799	7.12	8.95475	0.00758923	0.057002
NXY56_005010	0.280737	6.3149	6.44766	0.0201846	0.0977627
NXY56_005011	-0.0517186	6.38846	0.431271	0.51938	0.657387
NXY56_005012	0.0613855	7.20422	1.38447	0.254126	0.418311
NXY56_005013	0.108969	6.71731	2.46396	0.133278	0.279359
NXY56_005014	0.0826508	6.65778	1.07021	0.314112	0.4752
NXY56_005015	0.0171419	6.18478	0.0600005	0.809167	0.876119
NXY56_005016	-0.177292	7.38076	4.71514	0.0430049	0.147128
NXY56_005017	0.046113	6.70641	1.03553	0.32187	0.483224
NXY56_005018	-0.0353137	7.81906	0.572359	0.458764	0.608021
NXY56_005019	0.068336	6.69574	2.02245	0.171481	0.32778
NXY56_005020	-0.155605	5.98051	5.07166	0.0365656	0.132987
NXY56_005021	-0.157678	8.15772	1.1754	0.292097	0.454148
NXY56_005022	-0.0707019	5.94087	2.75771	0.113489	0.253887
NXY56_005023	0.102325	6.70195	1.56295	0.226678	0.389437
NXY56_005024	-0.100836	5.92102	1.64191	0.21575	0.377867
NXY56_005025	0.119882	6.89653	0.689604	0.416793	0.570745
NXY56_005026	0.0304361	5.20214	0.0208266	0.886799	0.928907
NXY56_005027	-0.0880707	5.99396	0.948455	0.342563	0.502229
NXY56_005028	-0.021106	5.78118	0.087168	0.771067	0.850741
NXY56_005029	0.358197	7.36006	17.0426	0.000590214	0.0115186
NXY56_005031	-0.13001	5.61868	0.99279	0.331801	0.492094
NXY56_005039	0.0769572	1.85382	0.0667337	0.798981	0.869403
NXY56_005040	-0.206747	2.08788	0.598659	0.448781	0.599883
NXY56_005041	0.0985039	2.71552	0.235855	0.632867	0.749124
NXY56_005042	-0.0931058	7.55455	1.07831	0.31234	0.473494
NXY56_005043	-0.343902	5.98804	32.5652	1.79864e-05	0.000913346
NXY56_005044	0.196207	5.57477	2.94882	0.102484	0.239165
NXY56_005045	-0.0691455	6.99503	1.72032	0.205554	0.365802
NXY56_005046	-0.0260172	6.47425	0.18701	0.670371	0.776582
NXY56_005047	-0.00992459	5.99708	0.00978782	0.922246	0.952904
NXY56_005048	-0.191931	6.89881	2.57765	0.125164	0.269415
NXY56_005049	0.00298976	5.73407	0.00106354	0.97433	0.984195
NXY56_005050	0.0711867	5.82451	0.984152	0.33386	0.493788
NXY56_005051	0.0833215	6.5916	2.48722	0.131568	0.277503
NXY56_005052	0.200806	6.6166	4.13828	0.0563809	0.171006
NXY56_005053	-0.372413	6.37081	2.76408	0.1131	0.253306
NXY56_005054	0.0433532	6.17075	0.474427	0.499429	0.640773
NXY56_005055	0.146827	5.68772	4.5326	0.0467983	0.153722
NXY56_005056	0.0206797	6.63295	0.066022	0.80003	0.870193
NXY56_005057	-0.00841506	4.22962	0.0115614	0.91552	0.94841
NXY56_005058	0.409079	7.07769	8.76037	0.00815394	0.0595791
NXY56_005059	-0.105541	6.51502	2.76596	0.112986	0.253191
NXY56_005060	0.08856	6.49992	1.79454	0.196454	0.355963
NXY56_005061	0.198169	4.62465	4.31901	0.051734	0.162826
NXY56_005062	0.125534	4.42654	1.37065	0.256428	0.420287
NXY56_005063	0.135189	6.0876	2.08742	0.165093	0.319292
NXY56_005064	0.174323	5.45519	1.84604	0.190436	0.349211
NXY56_005065	-0.23647	8.11069	3.40407	0.0809601	0.208641
NXY56_005066	-0.0438387	7.28373	0.506326	0.485531	0.629527
NXY56_005067	-0.211907	6.23591	10.9666	0.0037353	0.0370461
NXY56_005068	-0.350261	5.6363	2.47475	0.132481	0.278483
NXY56_005069	0.165204	6.62831	2.39047	0.13886	0.286741
NXY56_005070	-0.102193	8.56848	0.328439	0.573418	0.700739
NXY56_005071	0.147615	7.4406	7.39689	0.0137412	0.079127
NXY56_005072	-0.01512	6.3789	0.0924428	0.764457	0.847117
NXY56_005073	-0.258316	6.46058	3.91819	0.0627046	0.180699
NXY56_005074	-0.0258863	6.1112	0.158883	0.694709	0.794661
NXY56_005075	-0.0715446	7.45632	1.25194	0.277373	0.439464
NXY56_005076	0.388898	3.95978	6.14679	0.0228945	0.104553
NXY56_005077	0.191077	6.47293	2.86936	0.106899	0.245688
NXY56_005078	-0.164302	5.70222	1.52576	0.232069	0.395084
NXY56_005079	-0.0870523	6.54246	1.36446	0.257467	0.420807
NXY56_005080	0.0165906	2.54702	0.0139193	0.907344	0.943301
NXY56_005082	0.0824262	4.16241	0.466346	0.50306	0.643796
NXY56_005083	-0.272039	5.64526	5.89154	0.0255183	0.110475
NXY56_005084	0.29476	5.18155	4.10487	0.0572917	0.172989
NXY56_005085	0.0603397	5.85089	0.655929	0.428204	0.581061
NXY56_005086	-0.214308	5.89657	6.35505	0.0209779	0.099574
NXY56_005087	-0.219371	7.21311	4.61396	0.0450621	0.150237
NXY56_005088	0.343364	6.48145	6.72964	0.0179701	0.0921808
NXY56_005089	-0.145962	5.97365	1.64046	0.215946	0.378046
NXY56_005090	0.059233	7.60142	0.352014	0.560095	0.690519
NXY56_005091	-0.000802088	7.07448	0.00014625	0.990479	0.993432
NXY56_005092	-0.113307	6.0308	2.25871	0.149592	0.300137
NXY56_005093	-0.0325421	5.64143	0.240162	0.629798	0.747024
NXY56_005094	0.0933205	6.22675	1.41547	0.249061	0.412808
NXY56_005095	0.236135	6.17343	12.0149	0.00263936	0.0303132
NXY56_005096	-0.581176	0.953217	6.18609	0.0225544	0.103704
NXY56_005098	0.344642	4.61151	17.9197	0.000465551	0.00989174
NXY56_005099	-0.11933	5.20933	0.552334	0.466616	0.614593
NXY56_005100	0.0379261	6.59573	0.083354	0.775984	0.853955
NXY56_005101	0.0299572	6.4681	0.35649	0.557634	0.689165
NXY56_005102	0.0506377	6.23049	0.769886	0.391404	0.54855
NXY56_005103	0.151467	6.09693	5.87951	0.0256502	0.110862
NXY56_005104	0.124666	6.958	6.72542	0.0180011	0.0921808
NXY56_005105	-0.357607	4.96008	4.6844	0.0436183	0.147972
NXY56_005106	-0.537049	4.84707	9.23647	0.006847	0.0533102
NXY56_005107	-0.240536	6.95018	0.471116	0.500911	0.641849
NXY56_005108	-0.117857	7.968	0.901986	0.354383	0.513093
NXY56_005109	0.0404024	6.84278	0.914449	0.351157	0.50995
NXY56_005110	0.34697	6.84381	6.91674	0.0166523	0.0878187
NXY56_005111	-0.0131218	6.67016	0.0378299	0.847886	0.902549
NXY56_005112	-0.0291197	7.64267	0.153747	0.69942	0.798631
NXY56_005113	-0.0374312	7.37412	0.229696	0.637316	0.751854
NXY56_005114	-0.147702	6.26326	5.55934	0.0294598	0.119407
NXY56_005115	-0.00112128	6.34097	0.000175129	0.989582	0.992902
NXY56_005116	-0.054604	6.96205	0.472204	0.500423	0.641437
NXY56_005117	-0.0361246	5.3473	0.153319	0.699817	0.798971
NXY56_005118	0.0241913	5.69922	0.100428	0.754833	0.840856
NXY56_005119	0.055625	8.3994	0.195555	0.663413	0.771189
NXY56_005120	0.0353074	7.67924	0.30611	0.586642	0.710767
NXY56_005121	-0.0781593	5.9372	0.5785	0.4564	0.60668
NXY56_005122	-0.0188669	6.21352	0.0570212	0.813869	0.879205
NXY56_005123	0.172899	6.56505	6.05099	0.0238414	0.106386
NXY56_005124	0.0631411	5.14103	0.210305	0.651822	0.763501
NXY56_005125	-0.167252	8.35694	0.762576	0.393617	0.550286
NXY56_005126	0.0192418	6.46383	0.0457456	0.832957	0.89124
NXY56_005127	0.145621	5.94455	3.8807	0.0638618	0.18265
NXY56_005128	0.0316541	6.33637	0.0555092	0.816305	0.880423
NXY56_005129	-0.0317743	6.75238	0.0738147	0.788843	0.862674
NXY56_005130	-0.0859669	4.92416	0.271571	0.608407	0.729582
NXY56_005131	-0.0106026	7.09138	0.00514865	0.943561	0.96679
NXY56_005132	0.466389	6.88152	6.80782	0.0174056	0.0904331
NXY56_005133	-0.0925364	6.15889	0.599619	0.44842	0.599883
NXY56_005134	-0.166995	3.22619	0.960125	0.339684	0.499656
NXY56_005135	-0.485359	4.15616	7.78135	0.0118205	0.0740982
NXY56_005136	-0.385984	4.96637	6.25206	0.0219019	0.102159
NXY56_005137	-0.206159	7.19134	13.1778	0.0018236	0.0236618
NXY56_005138	0.36003	5.57095	9.68795	0.00582083	0.0489556
NXY56_005139	0.214464	5.30192	5.02679	0.0373122	0.134671
NXY56_005140	0.0447897	6.81601	0.790444	0.385278	0.542413
NXY56_005141	-0.466908	5.67921	8.84018	0.00791659	0.0586947
NXY56_005142	0.35776	8.01833	58.6371	3.57914e-07	4.28123e-05
NXY56_005143	-0.11867	6.23699	0.312625	0.582719	0.707713
NXY56_005144	-0.0732021	6.82813	0.196378	0.662753	0.770889
NXY56_005145	-0.0340164	6.92122	0.662155	0.426057	0.578928
NXY56_005146	0.0989662	7.12676	1.68081	0.210614	0.372426
NXY56_005147	0.120396	6.06812	3.04286	0.0975344	0.23223
NXY56_005148	0.295435	8.20186	22.3915	0.000151643	0.00465365
NXY56_005149	0.120681	5.68182	1.28089	0.272061	0.434459
NXY56_005150	0.179507	6.91824	6.63994	0.0186433	0.0938444
NXY56_005151	0.0745228	6.35037	1.02344	0.324637	0.485842
NXY56_005152	0.438332	4.33687	10.0773	0.00507303	0.0452592
NXY56_005153	0.489457	6.12106	15.1057	0.0010204	0.0164076
NXY56_005154	0.238626	6.4652	6.57072	0.0191823	0.0953594
NXY56_005155	-0.0556493	6.63772	1.01384	0.326858	0.487809
NXY56_005156	-0.0101816	6.26689	0.0285461	0.867649	0.915858
NXY56_005157	-0.015849	6.6058	0.0198088	0.88958	0.930492
NXY56_005158	0.0854059	6.32956	2.28527	0.14735	0.2975
NXY56_005159	-0.0374331	7.27097	0.322106	0.577106	0.704035
NXY56_005160	0.0656269	8.37745	1.09175	0.309425	0.471466
NXY56_005161	0.0530606	5.87609	0.332178	0.571263	0.699057
NXY56_005162	-0.217925	4.86243	3.91239	0.0628824	0.180874
NXY56_005163	0.432551	6.16654	6.20849	0.0223064	0.103151
NXY56_005164	-0.0519467	5.203	0.51395	0.482307	0.626937
NXY56_005165	0.292713	5.7567	8.69592	0.00835146	0.0606928
NXY56_005166	0.0211298	6.4123	0.170899	0.684024	0.786925
NXY56_005167	0.157467	6.16975	4.84197	0.0405761	0.141917
NXY56_005168	0.193859	7.79589	2.5551	0.126725	0.271442
NXY56_005169	0.111882	7.49505	6.4194	0.020423	0.098445
NXY56_005170	0.0752993	5.19309	1.43107	0.246562	0.410124
NXY56_005171	0.158172	6.45346	1.54127	0.229801	0.393013
NXY56_005172	0.513502	7.85933	23.4765	0.000117806	0.00388489
NXY56_005173	-0.0287013	4.65744	0.0808904	0.779225	0.855632
NXY56_005174	-0.0290573	5.82691	0.117346	0.735757	0.827677
NXY56_005175	0.0133727	7.32189	0.0540858	0.818631	0.881636
NXY56_005176	0.0530324	6.17208	0.368949	0.550895	0.68398
NXY56_005177	0.00416353	6.93578	0.00472143	0.945949	0.968132
NXY56_005178	0.0360472	7.86662	0.692155	0.415948	0.57018
NXY56_005179	0.0428298	5.70808	0.466861	0.502827	0.643599
NXY56_005180	0.125242	5.33639	2.36395	0.140943	0.28883
NXY56_005181	-0.0879789	5.29012	1.70901	0.206986	0.367622
NXY56_005182	-0.0614302	5.59471	0.589153	0.452346	0.602375
NXY56_005183	-0.0455825	4.42042	0.336563	0.568756	0.697257
NXY56_005184	-0.0298538	6.66006	0.255824	0.618924	0.738574
NXY56_005185	-0.0456023	8.88684	0.211255	0.651092	0.762978
NXY56_005186	0.0807386	6.89984	1.3775	0.255283	0.419445
NXY56_005187	0.16261	5.09441	1.66236	0.21303	0.374974
NXY56_005188	0.0552797	6.07361	0.826892	0.374763	0.531543
NXY56_005189	0.149537	5.23337	3.10391	0.0944716	0.227691
NXY56_005190	0.0956097	7.32648	0.984539	0.333768	0.493741
NXY56_005191	0.19707	5.77896	3.38981	0.0815484	0.209289
NXY56_005192	0.035476	5.51824	0.164479	0.689676	0.790635
NXY56_005193	0.0076197	8.25268	0.0188776	0.892189	0.932287
NXY56_005194	-0.195908	7.9295	1.79489	0.196412	0.355963
NXY56_005195	0.057745	8.15186	1.43424	0.246058	0.409707
NXY56_005196	-0.0895048	6.46618	1.66854	0.212217	0.373869
NXY56_005197	0.0697382	7.1741	0.476944	0.498307	0.639843
NXY56_005198	-0.247883	7.21008	5.13895	0.0354778	0.13122
NXY56_005199	0.231468	7.06617	9.52099	0.00617877	0.0507125
NXY56_005200	-0.0406771	6.64219	0.545402	0.469386	0.616456
NXY56_005201	0.266669	7.9943	12.1834	0.00249921	0.0291178
NXY56_005202	-0.195499	8.15901	2.12316	0.161701	0.315769
NXY56_005203	-0.435501	3.14191	1.49773	0.236243	0.39896
NXY56_005204	0.00994441	7.15359	0.0538672	0.818991	0.881789
NXY56_005205	0.084876	5.92461	0.644355	0.432239	0.584534
NXY56_005206	0.00864967	7.63485	0.0405982	0.842495	0.898428
NXY56_005207	0.127827	6.67359	1.06351	0.315592	0.476397
NXY56_005208	-0.218246	7.03895	9.07205	0.00726972	0.0555831
NXY56_005209	0.30823	8.96725	5.10882	0.0359603	0.132209
NXY56_005210	-0.0355113	7.47872	0.31142	0.583441	0.708163
NXY56_005211	0.155033	6.97674	2.98411	0.100593	0.236582
NXY56_005212	0.574663	6.44315	11.5502	0.00307331	0.0332872
NXY56_005213	0.150533	4.85206	1.3536	0.259305	0.422373
NXY56_005214	0.195682	8.19143	4.38562	0.050133	0.159611
NXY56_005215	-0.3067	7.071	35.3845	1.07707e-05	0.000608129
NXY56_005216	-0.167343	7.15858	8.87357	0.00781958	0.0582582
NXY56_005217	0.0491745	5.75452	0.286691	0.59867	0.72155
NXY56_005218	0.129865	6.97806	5.09097	0.0362496	0.13257
NXY56_005219	-0.116693	6.99328	1.97257	0.176594	0.333647
NXY56_005220	-0.235198	6.76999	6.73338	0.0179426	0.0921808
NXY56_005221	0.205845	7.56641	11.9818	0.00266783	0.0305967
NXY56_005222	-0.107845	6.52172	1.52775	0.231776	0.394968
NXY56_005223	-0.0381164	6.08642	0.436325	0.51697	0.655373
NXY56_005224	0.154706	10.2354	2.51019	0.129905	0.275073
NXY56_005225	-0.00177813	7.14761	0.000712945	0.978982	0.986497
NXY56_005226	-0.224488	6.98731	3.51418	0.0765798	0.202923
NXY56_005227	-0.336966	3.91347	1.07167	0.313793	0.474807
NXY56_005228	-0.322847	6.96561	6.11917	0.0231627	0.105047
NXY56_005229	-0.126991	6.97689	0.74792	0.398112	0.554678
NXY56_005230	0.166683	5.61288	6.27545	0.021688	0.101689
NXY56_005231	-0.149883	7.33054	2.8092	0.110392	0.250556
NXY56_005232	-0.122258	7.93426	2.71704	0.116008	0.257109
NXY56_005233	-0.096171	6.89626	0.171718	0.683312	0.786735
NXY56_005234	0.0247158	6.93453	0.222151	0.642867	0.755882
NXY56_005235	0.18129	5.28569	3.66322	0.0710825	0.194813
NXY56_005236	0.227972	6.13086	5.49428	0.0303103	0.121105
NXY56_005237	-0.0376702	4.89497	0.184724	0.672264	0.777742
NXY56_005238	0.0110719	5.5717	0.00663119	0.935965	0.961693
NXY56_005239	0.137588	6.11862	5.48526	0.0304304	0.121135
NXY56_005240	0.175755	7.47603	4.01293	0.0598873	0.176752
NXY56_005241	-0.0364667	11.6419	0.256664	0.618353	0.73811
NXY56_005242	0.00858824	6.64821	0.0166357	0.898753	0.936689
NXY56_005243	0.189088	7.41076	5.75994	0.0270034	0.113851
NXY56_005244	-0.00144576	7.87411	0.000466857	0.982991	0.988334
NXY56_005245	0.3604	6.40508	8.43455	0.00920933	0.0644241
NXY56_005246	0.125621	6.38941	6.80515	0.0174246	0.0904733
NXY56_005247	-0.19847	8.11589	11.1987	0.00345472	0.0353081
NXY56_005248	0.287045	9.31537	7.59425	0.0127145	0.0763815
NXY56_005249	0.206564	7.35542	7.39119	0.0137722	0.079127
NXY56_005250	0.101529	7.59171	2.54281	0.127586	0.271946
NXY56_005251	-0.446636	7.70599	140.669	3.91241e-10	5.16822e-07
NXY56_005252	-0.366312	6.51912	2.75806	0.113467	0.253887
NXY56_005253	0.345219	7.52949	12.731	0.00209805	0.0258086
NXY56_005254	0.500361	10.0606	7.94894	0.0110789	0.0717747
NXY56_005255	0.0874452	6.16968	1.3867	0.253757	0.417958
NXY56_005256	0.240544	6.06323	4.95818	0.0384876	0.137196
NXY56_005257	0.0605125	7.42835	1.027	0.323818	0.485066
NXY56_005258	-0.10165	7.77201	0.899451	0.355045	0.513365
NXY56_005259	-0.0790842	7.1604	1.31924	0.265232	0.427784
NXY56_005260	-0.14374	6.75557	2.76514	0.113035	0.253232
NXY56_005261	0.50052	7.25428	12.7279	0.00210011	0.0258086
NXY56_005262	0.573237	8.45579	10.3423	0.00462531	0.0425824
NXY56_005263	0.127202	6.54151	2.96123	0.101814	0.238481
NXY56_005264	0.0231152	9.15664	0.0991233	0.756376	0.841877
NXY56_005265	-0.345214	7.9578	21.2095	0.000201296	0.00550244
NXY56_005266	-0.191903	6.49497	4.61861	0.0449651	0.150202
NXY56_005267	0.130479	7.25859	2.83064	0.109131	0.248976
NXY56_005268	0.208201	5.86237	8.13453	0.0103182	0.0694411
NXY56_005269	-0.0237289	4.91445	0.0816447	0.778227	0.855377
NXY56_005270	-0.0277095	6.84859	0.13239	0.720055	0.815503
NXY56_005271	0.09735	7.73911	2.13518	0.16058	0.31492
NXY56_005272	0.288047	8.27598	14.0348	0.00140214	0.0206137
NXY56_005273	0.406558	6.90246	7.83223	0.0115894	0.073455
NXY56_005274	0.210958	4.44369	2.43671	0.135316	0.282285
NXY56_005275	-0.0202175	7.4926	0.0909119	0.766354	0.847895
NXY56_005276	0.386281	4.96609	10.2453	0.00478376	0.0435447
NXY56_005277	0.106936	7.73866	2.63058	0.121589	0.264244
NXY56_005278	0.234293	7.64678	4.56733	0.0460479	0.152286
NXY56_005279	0.00728736	5.15297	0.0100561	0.921191	0.952452
NXY56_005280	-0.0903568	8.05719	2.49737	0.13083	0.276597
NXY56_005281	0.0554939	5.4999	0.953178	0.341394	0.501434
NXY56_005282	0.457789	5.41166	5.2344	0.0339973	0.128677
NXY56_005283	0.00269244	7.8304	0.00075967	0.978304	0.98628
NXY56_005284	-0.0415588	6.36794	0.333825	0.570319	0.698325
NXY56_005285	-0.151849	3.26737	1.04545	0.319625	0.481196
NXY56_005286	0.24568	6.11197	5.25746	0.0336503	0.128177
NXY56_005287	0.15705	6.92959	2.94793	0.102532	0.239165
NXY56_005288	0.196354	8.33769	7.75175	0.0119569	0.0741901
NXY56_005289	0.145986	7.24809	3.45543	0.0788813	0.205846
NXY56_005290	-0.205595	7.8174	4.74804	0.0423591	0.145659
NXY56_005291	-0.0728982	6.6946	0.827028	0.374725	0.531543
NXY56_005292	-0.18179	6.51536	4.15175	0.0560185	0.170484
NXY56_005293	0.0370265	7.89504	0.286117	0.599034	0.72188
NXY56_005294	-0.0999065	7.94784	2.4139	0.137051	0.28424
NXY56_005295	-0.204975	7.89302	4.41839	0.0493664	0.158231
NXY56_005296	-0.132136	8.61333	2.82527	0.109445	0.249397
NXY56_005297	-0.377559	5.61849	10.5149	0.00435758	0.0408156
NXY56_005298	-0.384325	7.17906	8.85272	0.00787997	0.0584769
NXY56_005299	-0.0226175	7.50415	0.0794322	0.781169	0.8573
NXY56_005300	0.249036	6.39601	5.49176	0.0303437	0.121105
NXY56_005301	0.0220435	7.07036	0.221497	0.643354	0.756104
NXY56_005302	-0.0183612	8.73352	0.0344769	0.854698	0.906454
NXY56_005303	-0.0913551	8.27766	0.854351	0.367118	0.524562
NXY56_005304	0.113304	8.03926	5.33091	0.0325715	0.12639
NXY56_005305	-0.0796126	7.48388	0.646211	0.431588	0.584475
NXY56_005306	-0.0525843	8.84319	0.190167	0.667778	0.774216
NXY56_005307	-0.221937	7.23446	16.4304	0.000699203	0.0128596
NXY56_005308	-0.115017	5.4039	3.25637	0.0873037	0.218571
NXY56_005309	-0.185958	4.90479	4.00285	0.0601802	0.177204
NXY56_005310	0.252013	6.82762	4.19999	0.0547421	0.168186
NXY56_005311	0.0106722	7.40893	0.0270988	0.871015	0.917305
NXY56_005312	-0.183134	6.99506	2.69286	0.117538	0.258937
NXY56_005313	-0.0739067	7.56558	0.9107	0.352123	0.51099
NXY56_005314	0.0606761	7.05804	0.435231	0.51749	0.655833
NXY56_005315	-0.509845	6.27175	6.14021	0.0229577	0.104605
NXY56_005316	-0.03404	8.39474	0.614516	0.442925	0.594825
NXY56_005317	-0.20168	8.15793	11.5004	0.0031244	0.0335727
NXY56_005318	0.0967877	7.95344	0.527249	0.476771	0.622284
NXY56_005319	0.0284101	7.35223	0.194578	0.664199	0.771842
NXY56_005322	-0.335475	8.26071	3.91803	0.0627097	0.180699
NXY56_005323	-0.0918195	8.67704	1.74215	0.202823	0.362947
NXY56_005324	0.0729275	7.48533	0.914528	0.351136	0.50995
NXY56_005325	-0.062572	6.02571	1.00634	0.328607	0.489811
NXY56_005326	0.00162109	6.31548	0.0011881	0.972869	0.983468
NXY56_005327	-0.0381609	7.38192	0.576462	0.457182	0.607177
NXY56_005328	0.132394	7.50108	6.50498	0.0197105	0.0965445
NXY56_005329	0.13416	7.59497	3.41805	0.0803878	0.20763
NXY56_005330	0.216123	5.6175	4.99323	0.0378819	0.135839
NXY56_005331	-0.11096	7.69321	0.808459	0.380027	0.537269
NXY56_005332	-0.0405879	7.59861	0.250323	0.622694	0.740774
NXY56_005333	-0.0446774	6.81694	0.652881	0.429261	0.58198
NXY56_005334	0.0411415	6.14619	0.541371	0.471009	0.617558
NXY56_005335	-0.0237097	8.1123	0.246361	0.625442	0.743386
NXY56_005336	-0.085986	6.30614	1.00258	0.329489	0.490558
NXY56_005337	-0.152981	3.74339	1.20094	0.28707	0.4491
NXY56_005338	-0.248406	8.19098	1.67217	0.211741	0.373274
NXY56_005339	-0.09686	4.702	0.988612	0.332795	0.493025
NXY56_005340	0.23732	7.76316	6.2584	0.0218436	0.102062
NXY56_005341	0.283767	7.58807	15.6607	0.000869249	0.0147076
NXY56_005342	0.224402	6.10513	3.13397	0.0930053	0.226267
NXY56_005343	0.311702	7.43772	10.6648	0.00413911	0.0394559
NXY56_005344	0.0435559	6.92866	0.910318	0.352221	0.51099
NXY56_005345	-0.192416	4.71082	3.36767	0.082472	0.210922
NXY56_005346	-0.181403	6.05622	3.5161	0.0765056	0.202793
NXY56_005347	-0.118208	4.94882	0.972857	0.33658	0.496628
NXY56_005348	0.147917	7.6623	3.48701	0.0776345	0.204191
NXY56_005349	-0.18115	5.91429	4.04553	0.0589516	0.175814
NXY56_005350	-0.688127	7.10925	20.3905	0.000246251	0.00629188
NXY56_005351	0.359512	7.10105	9.25849	0.00679243	0.0530387
NXY56_005352	-0.399256	9.13505	35.4952	1.0562e-05	0.000604693
NXY56_005353	-0.320747	5.48679	13.1752	0.00182507	0.0236618
NXY56_005354	0.0332444	6.58582	0.160504	0.69324	0.793819
NXY56_005355	-0.0176099	5.96636	0.0270774	0.871065	0.917305
NXY56_005356	-0.104563	7.88075	3.78782	0.0668363	0.187816
NXY56_005357	-0.039907	6.35966	0.230815	0.636502	0.751529
NXY56_005358	0.16077	6.35883	4.06398	0.0584299	0.175116
NXY56_005359	-0.0392942	7.62815	0.381846	0.544082	0.677654
NXY56_005360	0.0886644	7.49443	0.713706	0.408912	0.563666
NXY56_005361	-0.318722	6.16155	1.84244	0.190849	0.349551
NXY56_005362	0.125389	4.24581	0.308213	0.585371	0.709713
NXY56_005363	-0.331667	4.91142	12.5934	0.00219168	0.0265302
NXY56_005364	-0.156282	6.78526	3.50981	0.0767483	0.203054
NXY56_005365	-0.0639887	7.14851	1.24233	0.279166	0.441438
NXY56_005366	0.000726499	6.997	0.000150743	0.990334	0.99341
NXY56_005367	0.0319161	8.40834	0.491811	0.49177	0.634148
NXY56_005368	0.19556	7.18873	4.6286	0.0447576	0.150033
NXY56_005369	0.0919614	8.15009	2.08626	0.165204	0.319392
NXY56_005370	0.308903	8.4678	10.5066	0.00437013	0.0408804
NXY56_005371	-0.320795	6.83207	34.6488	1.22793e-05	0.000681388
NXY56_005372	-0.120995	6.8333	3.58938	0.0737464	0.199273
NXY56_005373	-0.0652296	6.86262	0.942741	0.343986	0.503598
NXY56_005374	-0.261205	6.5811	9.65877	0.00588168	0.0493133
NXY56_005375	-0.409173	8.25833	20.7396	0.000225857	0.00601794
NXY56_005376	0.066194	6.03943	0.449445	0.510807	0.650104
NXY56_005377	-0.137054	6.52992	2.00137	0.173619	0.329913
NXY56_005378	-0.250201	6.5486	13.4549	0.00167359	0.022672
NXY56_005379	-0.253702	9.03913	2.54511	0.127425	0.271817
NXY56_005380	-0.224193	8.20561	1.18501	0.290192	0.452318
NXY56_005381	0.0224998	8.54235	0.225362	0.64049	0.753817
NXY56_005383	0.0431505	1.6456	0.0211871	0.885832	0.928375
NXY56_005384	-0.0827722	7.87613	0.393179	0.538227	0.673117
NXY56_005385	0.0166776	7.42912	0.134892	0.717543	0.813229
NXY56_005386	-0.0954331	7.53535	1.46374	0.241433	0.404761
NXY56_005387	-0.140591	7.40624	1.8997	0.184407	0.34204
NXY56_005388	-0.131633	5.31503	0.863588	0.364597	0.522155
NXY56_005389	-0.132842	7.44307	2.88813	0.105836	0.244103
NXY56_005390	-0.172392	7.91483	1.76582	0.199914	0.35989
NXY56_005391	-0.15808	8.48243	2.11289	0.162667	0.316553
NXY56_005392	-0.0441279	5.75847	0.464945	0.503694	0.644069
NXY56_005393	-0.165982	4.25778	1.32375	0.264444	0.426768
NXY56_005394	-0.175756	5.41966	4.06595	0.0583743	0.175056
NXY56_005395	-0.476145	2.86961	4.45997	0.0484148	0.156707
NXY56_005396	-0.371943	5.24832	3.83839	0.0651974	0.1849
NXY56_005397	0.17803	5.47813	0.841026	0.370799	0.528222
NXY56_005398	-0.0605662	8.75372	1.18761	0.28968	0.451869
NXY56_005399	-0.123955	8.04512	5.15364	0.0352453	0.130777
NXY56_005400	-0.0362473	7.40564	0.368216	0.551287	0.684152
NXY56_005401	-0.0901511	5.12673	0.385933	0.541956	0.676045
NXY56_005402	-0.134368	6.31279	1.10087	0.307469	0.469637
NXY56_005403	-0.0493062	8.29013	0.042014	0.839811	0.896317
NXY56_005404	-0.11515	7.14377	0.364467	0.553301	0.685702
NXY56_005405	-0.185038	8.45025	3.13326	0.0930395	0.226267
NXY56_005406	-0.386881	5.84269	2.83578	0.108832	0.248503
NXY56_005407	-0.583737	5.96144	9.13341	0.00710863	0.0546099
NXY56_005408	0.202219	7.99084	0.914301	0.351195	0.50995
NXY56_005409	0.0113294	7.1408	0.0326057	0.85865	0.908736
NXY56_005410	-0.0980305	6.80796	0.788489	0.385855	0.54294
NXY56_005411	-0.0464691	6.37663	0.0896335	0.767951	0.848794
NXY56_005412	-0.0485772	6.83104	0.915005	0.351014	0.50995
NXY56_005413	-0.194554	7.33653	1.1184	0.303755	0.465462
NXY56_005414	-0.384491	7.02128	8.94231	0.00762402	0.0571723
NXY56_005415	-0.167829	5.09412	0.298889	0.591055	0.714719
NXY56_005416	-0.258331	8.1752	0.865733	0.364015	0.522114
NXY56_005417	0.173954	6.39375	1.54017	0.229961	0.393119
NXY56_005418	0.17222	6.60901	1.63889	0.216156	0.378174
NXY56_005419	-0.0685028	8.24274	1.64921	0.214775	0.377141
NXY56_005420	0.212197	6.01838	1.08887	0.310045	0.471724
NXY56_005421	0.17917	6.83578	1.08587	0.310696	0.472333
NXY56_005422	-0.264098	6.74636	11.2332	0.00341493	0.0350186
NXY56_005423	-0.172838	6.44253	6.71541	0.018075	0.0923529
NXY56_005424	-0.0357734	6.65935	0.197911	0.661527	0.770051
NXY56_005425	-0.106068	5.60106	0.602967	0.447175	0.599351
NXY56_005426	0.147708	6.46623	3.24097	0.0879979	0.219696
NXY56_005427	-0.116951	5.92363	2.37853	0.139794	0.287601
NXY56_005428	0.185115	3.9861	2.00673	0.173074	0.329466
NXY56_005429	0.178937	7.36107	9.71667	0.00576162	0.0487113
NXY56_005430	0.286249	6.80991	18.6106	0.000387817	0.0087762
NXY56_005431	-0.223376	7.79669	7.62016	0.0125862	0.0759501
NXY56_005432	-0.118151	6.46132	3.41531	0.0804995	0.207786
NXY56_005433	-0.0991005	6.57055	6.96372	0.0163387	0.0871904
NXY56_005434	-0.120381	8.06978	0.396807	0.536377	0.671472
NXY56_005435	-0.350103	6.09355	10.9566	0.00374792	0.0370461
NXY56_005436	0.184875	6.18721	1.78581	0.197498	0.356893
NXY56_005437	-0.0134302	8.82783	0.0330325	0.857739	0.908366
NXY56_005438	-0.0512685	7.55534	0.665285	0.424985	0.577859
NXY56_005439	-0.438402	3.63258	17.611	0.000505774	0.0104977
NXY56_005440	-0.275108	6.04866	4.53364	0.0467756	0.153722
NXY56_005441	-0.221546	4.17995	4.0504	0.058814	0.17568
NXY56_005442	-0.377129	4.64622	14.9663	0.00106285	0.0166695
NXY56_005443	-0.0702393	7.28157	0.764309	0.393091	0.549812
NXY56_005444	-0.166551	7.48743	0.578286	0.456482	0.606689
NXY56_005445	-0.0847726	5.0033	0.959593	0.339814	0.499756
NXY56_005446	-0.0923633	5.47968	0.828824	0.374218	0.531381
NXY56_005447	-0.0815395	5.8839	0.415039	0.52726	0.664237
NXY56_005448	-0.143844	3.46434	1.53795	0.230285	0.393321
NXY56_005449	0.0364504	5.61379	0.236689	0.63227	0.748662
NXY56_005450	-0.143231	7.96719	2.07097	0.166682	0.321575
NXY56_005451	-0.226097	4.56335	4.02561	0.0595216	0.17634
NXY56_005452	0.529853	9.12102	5.59162	0.0290479	0.118391
NXY56_005453	-0.12687	6.81211	1.35937	0.258326	0.421765
NXY56_005454	-0.215152	7.28858	1.26549	0.274869	0.436932
NXY56_005455	0.0830315	7.01523	1.95454	0.178488	0.336104
NXY56_005456	-0.0391737	6.65955	0.0987273	0.756846	0.842023
NXY56_005457	-0.137417	6.58986	1.77901	0.198315	0.35791
NXY56_005458	0.0987618	6.47832	2.46796	0.132982	0.278958
NXY56_005459	-0.177668	5.33882	3.86146	0.0644652	0.183854
NXY56_005460	-0.337393	4.51325	11.5981	0.00302522	0.0330077
NXY56_005461	-0.309667	6.9421	15.0857	0.00102638	0.0164076
NXY56_005462	0.107704	4.88138	1.45138	0.243357	0.406654
NXY56_005463	0.80722	8.06568	11.1818	0.0034743	0.0354634
NXY56_005464	0.0148809	7.31823	0.027823	0.869319	0.916662
NXY56_005465	0.226359	6.9797	5.17597	0.0348951	0.129776
NXY56_005466	-0.153066	6.86123	6.16636	0.0227058	0.104091
NXY56_005467	0.108375	6.07735	2.6508	0.120256	0.26256
NXY56_005468	-0.0298752	4.1774	0.0690057	0.795667	0.867692
NXY56_005469	-0.132427	7.22067	2.61829	0.122409	0.265537
NXY56_005470	0.225431	6.35786	4.88112	0.0398583	0.140408
NXY56_005471	-0.164403	7.21443	1.29596	0.26935	0.432095
NXY56_005472	0.208076	6.91144	7.38038	0.0138312	0.0792008
NXY56_005473	-0.0379974	5.36784	0.098475	0.757147	0.842155
NXY56_005474	-0.189702	6.59085	3.90315	0.0631659	0.181173
NXY56_005475	-0.261895	7.57258	39.7944	5.09258e-06	0.000342646
NXY56_005476	-0.248269	6.89055	1.61788	0.219003	0.381413
NXY56_005477	0.246481	8.05579	4.09821	0.0574755	0.17322
NXY56_005478	0.0351276	6.74788	0.0515458	0.822863	0.884071
NXY56_005479	-0.207902	7.27684	3.75792	0.0678279	0.189286
NXY56_005480	-0.252906	6.30304	2.28267	0.147568	0.297717
NXY56_005481	0.0503083	6.05313	0.0639352	0.803144	0.872548
NXY56_005482	-0.0672499	5.19159	0.0900481	0.767432	0.848643
NXY56_005483	-0.105996	6.53547	1.04187	0.320433	0.481873
NXY56_005484	-0.172973	7.02718	0.946302	0.343098	0.502747
NXY56_005485	0.0148442	6.75	0.117246	0.735866	0.827677
NXY56_005486	0.215946	7.60021	3.55694	0.0749533	0.201054
NXY56_005487	0.0541326	7.54213	1.35693	0.258739	0.422117
NXY56_005488	0.14163	6.75861	10.9961	0.0036983	0.0370268
NXY56_005489	0.0542438	6.49992	0.854264	0.367142	0.524562
NXY56_005490	0.442608	6.90339	10.1084	0.00501785	0.0449159
NXY56_005491	0.0655605	7.89726	1.4745	0.239773	0.402983
NXY56_005492	-0.395434	5.70853	29.1887	3.45979e-05	0.00152647
NXY56_005493	0.342809	6.66175	7.92694	0.0111732	0.0721697
NXY56_005494	-0.177671	5.71354	1.85503	0.189408	0.347564
NXY56_005495	-0.3542	5.1611	14.0078	0.00141364	0.0206538
NXY56_005496	-0.0283704	7.90743	0.217275	0.646517	0.758551
NXY56_005497	-0.0521504	7.07595	0.502597	0.48712	0.630593
NXY56_005498	-0.00328747	6.38718	0.00117732	0.972992	0.983468
NXY56_005499	-0.174221	6.35435	0.650335	0.430147	0.582817
NXY56_005500	-0.125761	7.39491	1.23898	0.279795	0.442174
NXY56_005501	-0.113277	6.97904	0.295332	0.593254	0.716726
NXY56_005502	-0.199862	4.94345	0.717671	0.407638	0.562611
NXY56_005503	0.0438959	6.6044	0.661138	0.426407	0.579207
NXY56_005504	-0.402793	5.78408	6.50107	0.0197425	0.0965445
NXY56_005505	-0.365959	6.62319	10.7617	0.00400441	0.038628
NXY56_005506	0.12313	5.61593	2.18377	0.156145	0.308893
NXY56_005507	-0.0357	6.21566	0.225337	0.640508	0.753817
NXY56_005508	0.184264	6.73415	8.34873	0.00951222	0.0656986
NXY56_005509	0.160578	5.21311	1.42734	0.247156	0.410629
NXY56_005510	0.044959	5.15642	0.343165	0.565023	0.694151
NXY56_005511	-0.106543	6.07948	1.51727	0.233323	0.396129
NXY56_005512	0.000184834	6.57535	1.05977e-05	0.997437	0.998055
NXY56_005513	-0.281248	7.6619	34.4324	1.27666e-05	0.000701205
NXY56_005514	-0.205265	7.23208	1.51748	0.233292	0.396129
NXY56_005515	-0.284699	7.38078	4.59078	0.045549	0.151343
NXY56_005516	0.33904	5.96895	10.125	0.00498888	0.0447421
NXY56_005517	0.0193002	8.3888	0.13961	0.712878	0.809305
NXY56_005518	0.181144	8.91816	10.0879	0.00505394	0.0451388
NXY56_005519	-0.172314	8.42303	2.22906	0.152144	0.303582
NXY56_005520	-0.140279	5.10274	4.19844	0.0547826	0.168244
NXY56_005521	0.055884	6.48657	0.872775	0.362115	0.520234
NXY56_005522	0.304719	7.841	9.12334	0.00713477	0.0547587
NXY56_005523	0.152093	7.21584	7.83199	0.0115905	0.073455
NXY56_005524	-0.368909	6.99756	15.2563	0.000976697	0.0159633
NXY56_005525	-0.195961	4.15581	4.20862	0.0545177	0.167814
NXY56_005526	-0.0840335	5.07631	0.952487	0.341564	0.501434
NXY56_005527	-0.288879	7.4586	4.80875	0.0411967	0.143175
NXY56_005528	-0.132544	6.91559	5.89774	0.0254506	0.1103
NXY56_005529	0.068372	8.48625	1.01309	0.327031	0.487979
NXY56_005530	-0.0249155	6.04776	0.0899787	0.767518	0.848643
NXY56_005533	-0.386814	1.76301	8.0973	0.0104702	0.0696922
NXY56_005534	0.240856	5.6931	8.76998	0.00812495	0.0594518
NXY56_005535	0.315526	7.16367	4.08286	0.057901	0.174243
NXY56_005536	0.282485	6.22185	13.5037	0.00164864	0.0225446
NXY56_005537	-0.0707374	7.46295	0.432737	0.518678	0.657014
NXY56_005538	-0.0833543	7.20443	0.577814	0.456663	0.60683
NXY56_005539	-0.0830511	6.88294	0.465521	0.503433	0.644069
NXY56_005540	-0.0943197	7.9045	4.12124	0.0568433	0.172149
NXY56_005541	-0.18707	4.98687	3.07598	0.0958587	0.229731
NXY56_005542	0.164544	6.45765	2.86852	0.106946	0.245727
NXY56_005543	0.0219481	5.97747	0.134567	0.717867	0.813368
NXY56_005544	0.131269	6.25076	4.31843	0.0517478	0.162826
NXY56_005545	0.0952073	6.48183	1.95222	0.178734	0.336152
NXY56_005546	0.111078	5.25878	1.98755	0.175039	0.331753
NXY56_005547	-0.0875813	7.28821	4.54826	0.0464582	0.153104
NXY56_005548	0.109527	5.75633	1.8098	0.194646	0.353688
NXY56_005549	-0.04572	5.50587	0.381607	0.544207	0.677654
NXY56_005550	-0.0879387	7.30182	1.11727	0.303993	0.465649
NXY56_005551	0.205355	6.71494	2.61759	0.122456	0.265547
NXY56_005552	0.447801	5.64351	7.27658	0.0144127	0.0805875
NXY56_005553	0.0653937	5.50544	1.20898	0.285511	0.44779
NXY56_005554	0.0387662	6.16566	0.355119	0.558386	0.689781
NXY56_005555	0.0425569	6.4717	0.145658	0.707028	0.804764
NXY56_005556	-0.302607	7.68708	6.7141	0.0180847	0.0923529
NXY56_005557	0.13169	7.28044	2.09788	0.164091	0.318173
NXY56_005558	-0.0172148	8.12701	0.0254445	0.874978	0.919986
NXY56_005559	-0.0514485	9.06832	0.259335	0.616543	0.736495
NXY56_005560	-0.167458	7.36052	7.33105	0.0141042	0.0798017
NXY56_005561	-0.0601008	8.09167	0.851277	0.367962	0.525456
NXY56_005562	-0.286452	4.67817	9.94025	0.00532322	0.0466157
NXY56_005563	0.203148	6.78622	5.18829	0.0347035	0.129534
NXY56_005564	-0.0174887	6.10005	0.0525602	0.821159	0.883064
NXY56_005565	-0.105372	7.82236	6.71266	0.0180954	0.0923529
NXY56_005566	0.0254789	4.99663	0.0668123	0.798864	0.869393
NXY56_005567	0.238255	6.15197	5.83972	0.0260918	0.111818
NXY56_005568	0.140159	6.37015	2.00226	0.173529	0.32982
NXY56_005569	0.138173	5.38638	5.25014	0.0337601	0.128212
NXY56_005570	0.139256	6.58474	3.83836	0.0651984	0.1849
NXY56_005571	0.212099	6.31586	7.41369	0.0136503	0.0788414
NXY56_005572	0.0301742	6.77247	0.265549	0.612381	0.732933
NXY56_005573	-0.0743012	8.24778	2.39381	0.138601	0.286352
NXY56_005574	0.253446	6.90824	4.02935	0.059414	0.176234
NXY56_005575	0.0480966	5.77972	0.219878	0.644562	0.756973
NXY56_005576	-0.0200877	8.1272	0.0889763	0.768777	0.849242
NXY56_005577	-0.0709185	7.47291	2.39614	0.138419	0.28605
NXY56_005578	0.0484641	7.72612	0.34101	0.566236	0.695093
NXY56_005579	0.226977	6.67611	2.1599	0.158305	0.311744
NXY56_005580	0.442521	5.44008	11.498	0.00312691	0.0335727
NXY56_005581	-0.0836341	8.44186	1.80516	0.195193	0.354394
NXY56_005582	0.396143	7.69398	7.15313	0.0151404	0.0833309
NXY56_005583	-0.0732513	6.67538	1.71804	0.205841	0.366071
NXY56_005584	0.228	6.95488	3.78067	0.0670718	0.188034
NXY56_005585	-0.359207	5.05233	17.2676	0.000555032	0.011288
NXY56_005586	-0.311301	3.67261	9.36004	0.00654761	0.0519307
NXY56_005587	0.0864948	4.46738	0.340337	0.566617	0.695163
NXY56_005588	-0.210068	3.16582	2.05109	0.16863	0.323863
NXY56_005589	0.141701	5.95296	2.42328	0.136334	0.28358
NXY56_005590	0.238731	8.22965	5.02792	0.0372932	0.134662
NXY56_005591	-0.391764	4.34963	2.85336	0.107815	0.24681
NXY56_005592	0.346929	5.483	11.5583	0.00306517	0.0332872
NXY56_005593	-0.236135	6.64359	10.526	0.00434101	0.0408025
NXY56_005594	0.118621	7.56008	1.66466	0.212727	0.374604
NXY56_005595	0.13441	5.55632	2.79428	0.111279	0.251239
NXY56_005596	0.0263252	6.40071	0.194351	0.664383	0.771942
NXY56_005597	-0.00304888	8.07243	0.00276546	0.958619	0.97615
NXY56_005598	0.119995	5.5247	2.60309	0.123431	0.267246
NXY56_005599	-0.00250686	7.08515	0.00143563	0.970178	0.982152
NXY56_005600	0.0121908	6.83308	0.0356163	0.852346	0.904717
NXY56_005601	-0.0935408	6.89293	0.84158	0.370645	0.528166
NXY56_005602	0.0242253	6.14432	0.134731	0.717704	0.813297
NXY56_005603	0.00848611	7.75205	0.0182953	0.893854	0.933092
NXY56_005604	-0.217214	7.5077	13.2052	0.00180812	0.0236618
NXY56_005605	0.192474	6.65619	13.4257	0.00168874	0.022839
NXY56_005606	0.0723318	5.57426	0.939574	0.344778	0.504484
NXY56_005607	0.244953	5.9716	5.63767	0.0284717	0.117446
NXY56_005608	0.37439	5.8589	5.59389	0.0290193	0.118391
NXY56_005609	0.0840308	7.76552	2.25434	0.149964	0.300524
NXY56_005610	0.137255	5.38761	4.24504	0.0535802	0.166132
NXY56_005611	0.0684797	7.65076	1.21755	0.283863	0.446071
NXY56_005612	-0.00163134	7.5001	0.00120236	0.972707	0.983468
NXY56_005613	0.0927619	8.23785	2.46855	0.132938	0.278958
NXY56_005614	-0.0304672	6.45327	0.282565	0.601293	0.724063
NXY56_005615	-0.00493357	8.66226	0.00126887	0.971963	0.983289
NXY56_005616	-0.139938	7.00923	0.750127	0.39743	0.553875
NXY56_005617	-0.179663	8.03818	1.37185	0.256226	0.420055
NXY56_005618	0.264415	6.09839	11.4886	0.00313666	0.033588
NXY56_005619	0.14934	7.21662	10.9725	0.00372786	0.0370461
NXY56_005620	-0.0414438	7.77443	0.0943571	0.76211	0.845304
NXY56_005621	-0.0709705	6.11107	0.652731	0.429313	0.58198
NXY56_005622	-0.0950862	7.46195	0.763976	0.393192	0.549815
NXY56_005623	0.00449611	7.38373	0.00601356	0.939013	0.963966
NXY56_005624	0.110712	8.19068	3.15325	0.092079	0.225226
NXY56_005625	0.035698	8.01745	0.67744	0.420859	0.574183
NXY56_005626	0.0146032	7.54752	0.109838	0.74402	0.832716
NXY56_005627	-0.0122875	6.19958	0.0569393	0.814	0.879229
NXY56_005628	0.0938996	7.60639	2.7765	0.112346	0.252459
NXY56_005629	-0.299259	5.14481	0.970211	0.337222	0.497029
NXY56_005630	-0.0258215	6.77079	0.312249	0.582945	0.707774
NXY56_005631	-0.120728	6.51115	1.75427	0.201327	0.361467
NXY56_005632	0.0894968	10.2783	2.00426	0.173325	0.329664
NXY56_005633	-0.146162	5.77321	5.30151	0.0329986	0.127235
NXY56_005634	0.465495	8.84686	7.68916	0.0122517	0.0748905
NXY56_005635	-0.276777	7.08128	15.5985	0.000884889	0.0148347
NXY56_005636	-0.037345	7.93956	0.321701	0.577344	0.704094
NXY56_005637	-0.209528	6.51227	4.65874	0.044138	0.149046
NXY56_005638	0.0406302	6.11192	0.270082	0.609384	0.73032
NXY56_005639	0.0638697	7.48634	1.31166	0.266564	0.42916
NXY56_005640	-0.041642	7.17862	0.494523	0.490594	0.632959
NXY56_005641	0.0100415	6.80673	0.0176218	0.895814	0.934108
NXY56_005642	0.0856866	7.04566	0.923635	0.348805	0.508754
NXY56_005643	-0.225835	4.74149	4.68114	0.0436842	0.148009
NXY56_005644	-0.126535	6.05254	2.93077	0.103467	0.24054
NXY56_005645	-0.0101038	5.88602	0.0224551	0.88249	0.925649
NXY56_005646	-0.158151	6.17468	7.25972	0.0145097	0.0808497
NXY56_005647	-0.284809	6.84684	26.7416	5.73285e-05	0.00218335
NXY56_005648	0.137043	7.55004	3.05825	0.0967515	0.230911
NXY56_005649	0.289543	6.9569	2.31649	0.144767	0.29368
NXY56_005650	0.045168	7.29887	0.532934	0.474437	0.62024
NXY56_005651	-0.204884	5.12199	6.55251	0.0193271	0.095617
NXY56_005652	0.0124264	6.44768	0.0236577	0.87941	0.923323
NXY56_005653	-0.195591	6.29767	11.1602	0.00349949	0.0356754
NXY56_005654	-0.357275	6.52306	12.9829	0.00193806	0.0244127
NXY56_005655	0.271081	6.17799	2.58979	0.124334	0.268486
NXY56_005656	0.36362	6.47236	4.62213	0.0448919	0.150135
NXY56_005657	-0.077096	6.9111	2.01128	0.17261	0.329158
NXY56_005658	-0.242285	8.42403	7.64546	0.0124624	0.0755321
NXY56_005659	-0.198713	5.77398	2.45541	0.133913	0.280253
NXY56_005660	-0.118917	6.06201	2.66781	0.119148	0.261286
NXY56_005661	-0.188285	5.72203	0.59207	0.451246	0.601512
NXY56_005662	0.284865	6.43112	2.77776	0.11227	0.252429
NXY56_005663	0.256424	5.05831	3.52869	0.0760233	0.202163
NXY56_005664	0.0199156	7.16451	0.0511486	0.823534	0.884439
NXY56_005665	0.242475	7.277	16.7475	0.000640201	0.0121053
NXY56_005666	0.343505	6.0442	6.54003	0.0194269	0.0959346
NXY56_005667	-0.0397389	10.2297	0.317241	0.579973	0.706174
NXY56_005668	0.0843386	5.89382	2.44038	0.135039	0.281879
NXY56_005669	-0.159846	7.15896	1.44993	0.243584	0.406671
NXY56_005670	-0.3017	6.6286	12.1669	0.00251257	0.0292312
NXY56_005671	0.380494	5.67517	22.0645	0.000163861	0.00490005
NXY56_005672	0.0405001	5.36147	0.180077	0.676157	0.780911
NXY56_005673	-0.0406076	5.6578	0.0188669	0.892219	0.932287
NXY56_005674	0.00579775	6.71531	0.0114024	0.916101	0.948436
NXY56_005675	-0.0616889	7.71653	0.598614	0.448794	0.599883
NXY56_005676	-0.117364	6.84499	2.49675	0.130875	0.276619
NXY56_005677	0.225696	6.23849	7.44307	0.0134929	0.0783188
NXY56_005678	0.00664886	7.25279	0.00835974	0.928124	0.956218
NXY56_005679	0.100747	9.83225	2.0937	0.16449	0.318641
NXY56_005680	0.127924	6.93834	5.31529	0.0327977	0.12688
NXY56_005681	0.412179	3.89204	6.2455	0.0219626	0.102205
NXY56_005682	0.0524203	6.00374	0.905159	0.353558	0.512238
NXY56_005683	-0.143835	6.66683	0.97593	0.335837	0.495764
NXY56_005684	-0.221621	5.43388	1.39307	0.252708	0.416996
NXY56_005685	0.131005	6.56371	7.31986	0.014167	0.0800448
NXY56_005686	-0.0290176	6.34819	0.255259	0.619308	0.738923
NXY56_005687	-0.0131731	7.78121	0.0187089	0.892668	0.932515
NXY56_005688	0.0727981	6.71514	0.701993	0.412713	0.567577
NXY56_005689	0.175901	8.33351	5.6746	0.0280189	0.116491
NXY56_005690	0.0798784	5.86134	1.53891	0.230145	0.393267
NXY56_005691	-0.109623	4.71492	0.897798	0.355477	0.513715
NXY56_005692	0.0143504	4.45417	0.0291153	0.866349	0.914725
NXY56_005693	0.0573486	8.06255	1.40778	0.250305	0.414217
NXY56_005694	0.200506	6.79412	10.9716	0.003729	0.0370461
NXY56_005695	0.0899936	7.36038	5.46685	0.0306772	0.121714
NXY56_005696	0.210727	6.09947	4.45773	0.048464	0.156707
NXY56_005697	0.0928758	6.62211	0.835378	0.372376	0.529444
NXY56_005698	0.280741	6.37863	9.96074	0.00528482	0.0464305
NXY56_005699	0.0211926	7.83771	0.117417	0.73568	0.827677
NXY56_005700	0.394052	5.51686	11.4104	0.00321902	0.03393
NXY56_005701	0.164088	6.62194	6.28717	0.0215818	0.101368
NXY56_005702	-0.049582	7.4768	0.243039	0.627768	0.745163
NXY56_005703	-0.0923327	7.01134	1.91743	0.182467	0.340161
NXY56_005704	0.0615836	5.66201	0.930745	0.347001	0.506909
NXY56_005705	0.244303	6.45627	5.99241	0.0244425	0.10792
NXY56_005706	-0.101184	7.61481	0.905122	0.353567	0.512238
NXY56_005707	-0.043927	6.66448	0.594794	0.450223	0.600717
NXY56_005708	-0.173681	5.96822	5.5531	0.0295402	0.119613
NXY56_005709	-0.150348	6.34726	1.83448	0.191766	0.350457
NXY56_005710	0.137004	4.72295	2.05733	0.168015	0.323219
NXY56_005711	0.0540255	6.6001	0.694645	0.415125	0.569633
NXY56_005712	0.151031	6.37362	4.84925	0.0404415	0.141598
NXY56_005713	0.352801	7.22711	13.5165	0.00164214	0.0225446
NXY56_005714	0.112895	7.55556	5.9907	0.0244604	0.10792
NXY56_005715	-0.0312007	6.2051	0.276317	0.605314	0.727307
NXY56_005716	0.00233767	7.30073	0.00102234	0.974832	0.984465
NXY56_005717	0.191281	6.12004	3.12608	0.0933876	0.22677
NXY56_005718	-0.102888	6.0907	1.03761	0.321396	0.48294
NXY56_005719	-0.0092948	5.65092	0.0155994	0.90194	0.938799
NXY56_005720	0.0487176	7.37438	0.296716	0.592396	0.715912
NXY56_005721	-0.0369451	6.54154	0.0560228	0.815474	0.879879
NXY56_005722	0.345916	6.09053	12.614	0.00217735	0.026495
NXY56_005723	-0.120813	7.29234	0.919422	0.349881	0.509305
NXY56_005724	0.137831	7.20869	3.06658	0.0963305	0.230247
NXY56_005725	0.268541	5.52464	8.11339	0.0104018	0.0696056
NXY56_005726	0.193112	7.17758	11.4289	0.00319939	0.0339281
NXY56_005727	0.124863	6.02562	3.66731	0.0709381	0.194658
NXY56_005728	-0.0319911	8.00354	0.182815	0.673856	0.778767
NXY56_005729	-0.15207	4.83633	5.25188	0.0337341	0.128177
NXY56_005730	-0.209623	7.53065	1.42115	0.248148	0.411913
NXY56_005731	-0.18472	6.91796	2.11704	0.162276	0.316249
NXY56_005732	0.418097	3.07466	11.2606	0.00338421	0.0348522
NXY56_005733	-0.0993526	6.54714	1.34289	0.261134	0.423713
NXY56_005734	-0.111963	4.79426	0.985981	0.333423	0.493593
NXY56_005735	0.0446669	5.21646	0.311549	0.583364	0.708163
NXY56_005736	0.0894162	6.53056	2.54795	0.127225	0.271679
NXY56_005737	-0.116373	6.42881	1.39016	0.253186	0.417273
NXY56_005738	0.0010197	5.65235	0.00012206	0.991302	0.994011
NXY56_005739	0.285374	5.06484	3.28268	0.0861324	0.216677
NXY56_005740	-0.127247	7.74861	0.859083	0.365823	0.523234
NXY56_005741	0.0992286	6.09606	3.55172	0.0751499	0.201186
NXY56_005742	0.0383525	6.0665	0.456513	0.507542	0.646967
NXY56_005743	0.238786	6.49651	2.57858	0.125101	0.269415
NXY56_005744	-0.0261539	3.39669	0.0472078	0.830352	0.888986
NXY56_005745	-0.0627864	7.56213	0.591444	0.451482	0.601727
NXY56_005746	0.022744	5.31511	0.0508143	0.824101	0.884802
NXY56_005747	0.275348	5.3468	16.6118	0.000664743	0.0123667
NXY56_005748	0.155275	6.95156	2.90057	0.105138	0.243443
NXY56_005749	0.115949	6.26124	5.61939	0.0286989	0.117877
NXY56_005750	-0.224128	6.87668	3.56654	0.0745939	0.200502
NXY56_005751	0.0146998	5.64154	0.0279969	0.868915	0.916429
NXY56_005752	0.333053	6.10876	27.8636	4.5322e-05	0.00180261
NXY56_005753	-0.189819	5.95497	2.08035	0.165773	0.320051
NXY56_005754	0.112414	6.28966	1.94229	0.179789	0.337161
NXY56_005755	0.449627	5.00666	23.5187	0.000116675	0.00387667
NXY56_005756	-0.0615213	6.20999	0.70485	0.411781	0.566681
NXY56_005757	-0.0795603	6.75561	0.714964	0.408507	0.563328
NXY56_005758	0.092746	6.24563	1.12923	0.301493	0.463579
NXY56_005759	0.00764463	5.00836	0.00234108	0.961923	0.977347
NXY56_005760	-0.0193387	6.43501	0.0670662	0.798491	0.869393
NXY56_005761	-0.0257968	6.96269	0.219041	0.645189	0.7576
NXY56_005762	0.298069	6.79309	10.0072	0.00519914	0.0459276
NXY56_005763	0.288207	6.42989	5.51236	0.0300712	0.120554
NXY56_005764	-0.340616	5.51515	2.10356	0.16355	0.317428
NXY56_005765	0.00666527	7.21402	0.00564023	0.940933	0.965078
NXY56_005766	0.138662	6.52101	5.91491	0.0252644	0.109938
NXY56_005767	0.104491	6.16119	1.57513	0.224947	0.387836
NXY56_005768	0.527538	5.3033	21.9797	0.000167206	0.00495429
NXY56_005769	0.0944559	5.6754	1.89835	0.184555	0.342236
NXY56_005770	0.321337	6.59544	4.86044	0.0402357	0.141245
NXY56_005771	0.498623	5.03644	10.4764	0.00441573	0.0410744
NXY56_005772	-0.082637	5.8185	0.151897	0.701139	0.800141
NXY56_005773	-0.16873	7.05369	1.4327	0.246302	0.409801
NXY56_005774	0.0623665	5.9859	0.725009	0.405296	0.561104
NXY56_005775	0.0126612	5.66756	0.0365335	0.850481	0.903475
NXY56_005776	0.20001	7.47996	7.49612	0.0132138	0.0777027
NXY56_005777	0.190878	5.0904	4.72312	0.0428471	0.146958
NXY56_005778	-0.0477905	6.30991	0.276341	0.605298	0.727307
NXY56_005779	0.0263306	6.89383	0.409613	0.529943	0.666144
NXY56_005780	0.101299	6.00844	2.92426	0.103825	0.241164
NXY56_005781	0.218953	7.65711	8.16069	0.0102158	0.0690368
NXY56_005782	0.0558435	7.29954	0.635786	0.435265	0.587339
NXY56_005783	0.0297551	6.41064	0.0757512	0.786163	0.860909
NXY56_005784	0.204089	7.33796	2.69083	0.117667	0.259009
NXY56_005785	0.00220032	6.57988	0.000813912	0.977543	0.98576
NXY56_005786	0.09483	4.80965	0.520634	0.479511	0.624227
NXY56_005787	0.0599675	4.92896	0.230538	0.636702	0.751529
NXY56_005788	0.143381	6.90325	7.7037	0.0121825	0.0747995
NXY56_005789	-0.166769	6.65025	7.65353	0.0124232	0.0753606
NXY56_005790	-0.00379812	6.97286	0.00458966	0.946707	0.968662
NXY56_005791	0.201574	6.40519	5.52819	0.0298635	0.120079
NXY56_005792	0.320233	7.1918	12.1193	0.0025515	0.0295565
NXY56_005793	-0.154267	5.12476	0.765468	0.39274	0.549563
NXY56_005794	0.154578	7.12047	8.01044	0.01082	0.0711973
NXY56_005795	0.270213	5.70019	2.91572	0.104296	0.24191
NXY56_005796	0.0848634	6.19596	1.16058	0.29507	0.457801
NXY56_005797	-0.122588	5.09334	1.37407	0.255855	0.419889
NXY56_005798	-0.216514	5.96592	18.8579	0.000363601	0.00836385
NXY56_005799	-0.0724798	6.01189	1.86363	0.188433	0.346483
NXY56_005800	0.113467	6.59008	2.16222	0.158093	0.311404
NXY56_005801	-0.255447	5.71961	1.81996	0.193454	0.352186
NXY56_005802	-0.204526	6.71642	8.0255	0.0107577	0.0711835
NXY56_005803	0.0236096	6.38666	0.0690388	0.795619	0.867692
NXY56_005804	0.0255078	4.82057	0.0865488	0.771857	0.85132
NXY56_005805	-0.0163413	8.32628	0.117122	0.736	0.827677
NXY56_005806	0.0210727	6.16469	0.100983	0.75418	0.84036
NXY56_005807	0.282202	6.36277	4.00203	0.0602039	0.17721
NXY56_005808	-0.149698	6.59796	2.6639	0.119402	0.261472
NXY56_005809	0.0648896	4.21341	0.285873	0.599188	0.721958
NXY56_005810	0.0685262	7.05552	0.881208	0.359858	0.518006
NXY56_005811	-0.00468659	5.72774	0.0054471	0.941951	0.965877
NXY56_005812	-0.00358769	7.20662	0.00490217	0.944926	0.967495
NXY56_005813	0.227593	6.01763	6.86153	0.0170295	0.0891873
NXY56_005814	-0.197571	6.31377	1.48956	0.237477	0.400625
NXY56_005815	0.210078	6.79261	8.02164	0.0107736	0.0711835
NXY56_005816	0.0183312	6.14003	0.0920343	0.764961	0.847229
NXY56_005817	-0.219569	3.55081	0.6357	0.435296	0.587339
NXY56_005818	0.00821618	7.0559	0.0157029	0.901617	0.938596
NXY56_005819	-0.0850539	6.77996	1.29008	0.270404	0.433254
NXY56_005820	0.0507067	5.57284	0.527351	0.476729	0.622284
NXY56_005821	-0.138243	5.11694	0.22995	0.63713	0.75182
NXY56_005822	0.264764	4.20491	3.99514	0.0604055	0.177568
NXY56_005823	-0.0751275	6.73367	1.52919	0.231565	0.394943
NXY56_005824	0.11679	6.79876	5.61908	0.0287027	0.117877
NXY56_005825	0.321049	5.65324	7.01776	0.0159863	0.0859916
NXY56_005826	-0.0438705	6.60336	0.0887404	0.769074	0.849454
NXY56_005827	0.250068	6.26164	4.11712	0.0569558	0.172233
NXY56_005828	0.119016	6.14202	5.03125	0.0372372	0.134581
NXY56_005829	0.06592	6.02432	1.07902	0.312183	0.473494
NXY56_005830	-0.0974411	6.10699	1.01752	0.326003	0.486983
NXY56_005831	0.294811	6.21253	6.32156	0.0212734	0.100314
NXY56_005832	0.0136635	4.90127	0.0247143	0.876769	0.921134
NXY56_005833	-0.240888	8.53815	3.14976	0.0922456	0.225345
NXY56_005834	-0.0640035	5.77853	0.951768	0.341742	0.501495
NXY56_005835	-0.268865	4.80257	8.86914	0.00783245	0.0582582
NXY56_005836	0.413692	6.54583	5.42339	0.0312689	0.123274
NXY56_005837	0.152554	6.08802	2.51364	0.129657	0.27462
NXY56_005838	-0.163941	5.21849	1.92114	0.182064	0.339724
NXY56_005839	0.0592874	3.92472	0.39779	0.535878	0.671116
NXY56_005840	-0.0157271	4.84092	0.00739682	0.932378	0.958862
NXY56_005841	-0.0115319	6.61688	0.0265053	0.872422	0.918081
NXY56_005842	0.300831	6.13827	6.60412	0.0189201	0.0945564
NXY56_005843	0.249507	6.21945	11.2308	0.00341772	0.0350186
NXY56_005844	0.320541	6.15249	13.4636	0.00166913	0.022672
NXY56_005845	-0.25808	7.03237	4.56245	0.0461524	0.152469
NXY56_005846	0.063573	6.37885	0.575569	0.457526	0.607177
NXY56_005847	0.0693947	6.98864	1.74115	0.202947	0.36295
NXY56_005848	-0.093111	7.15929	0.472941	0.500093	0.641218
NXY56_005849	0.141761	6.44607	6.01622	0.0241961	0.107281
NXY56_005850	-0.0604726	5.84858	0.907326	0.352996	0.511769
NXY56_005851	0.356402	5.57434	7.75027	0.0119638	0.0741901
NXY56_005852	-0.0921986	5.87059	2.50739	0.130106	0.275366
NXY56_005853	0.00277562	6.03513	0.00285151	0.957981	0.975992
NXY56_005854	0.0338234	7.01378	0.170595	0.684289	0.78703
NXY56_005855	-0.212674	6.3725	7.40184	0.0137143	0.079127
NXY56_005856	-0.0518732	5.57665	0.206634	0.654659	0.765492
NXY56_005857	-0.524623	4.8782	15.1381	0.00101084	0.0162904
NXY56_005858	0.219276	4.90551	4.82692	0.0408561	0.14237
NXY56_005859	-0.366065	6.95245	17.2238	0.000561683	0.011366
NXY56_005860	-0.152005	8.5653	0.436311	0.516976	0.655373
NXY56_005861	0.109134	6.81337	1.87469	0.187186	0.345275
NXY56_005862	0.0297918	6.64115	0.29115	0.595862	0.718917
NXY56_005863	0.328477	8.86238	6.72723	0.0179878	0.0921808
NXY56_005864	-0.19692	6.7319	6.58815	0.019045	0.0948607
NXY56_005865	0.334632	7.80556	6.67827	0.0183522	0.0932818
NXY56_005866	0.0625733	5.74112	0.68836	0.417206	0.571032
NXY56_005867	-0.0435233	6.54011	0.917997	0.350246	0.509544
NXY56_005868	0.304681	5.61952	5.52604	0.0298917	0.120132
NXY56_005869	-0.179779	7.33844	10.9483	0.00375856	0.0370461
NXY56_005870	-0.0654224	6.10669	0.586493	0.453353	0.603405
NXY56_005871	0.142945	4.8399	2.36278	0.141036	0.28883
NXY56_005872	-0.187849	7.18232	5.92086	0.0252002	0.109871
NXY56_005873	0.0178124	6.80125	0.168731	0.685918	0.788118
NXY56_005874	0.237048	5.46797	3.27847	0.0863183	0.216843
NXY56_005875	-0.0754527	7.38351	0.403007	0.533244	0.668854
NXY56_005876	-0.00921139	6.65093	0.0261186	0.873347	0.918869
NXY56_005877	0.0543012	7.40417	1.00178	0.329677	0.490747
NXY56_005878	-0.0787145	7.21288	1.99972	0.173788	0.330079
NXY56_005879	0.0628826	5.95952	1.01753	0.326001	0.486983
NXY56_005880	0.172594	7.81339	13.5821	0.00160937	0.0222501
NXY56_005881	-0.225349	6.26052	4.99188	0.037905	0.135839
NXY56_005882	-0.240812	5.76266	9.45512	0.00632671	0.051133
NXY56_005883	-0.271318	6.61108	3.90845	0.063003	0.18092
NXY56_005884	0.149736	6.57367	2.3444	0.142503	0.290402
NXY56_005885	0.144816	8.03096	1.18281	0.290627	0.452846
NXY56_005886	0.147302	7.85418	5.82476	0.02626	0.112004
NXY56_005887	-0.172125	7.75107	3.165	0.0915194	0.224325
NXY56_005888	-0.156673	7.7276	6.84804	0.017123	0.0893978
NXY56_005889	-0.286063	6.5216	17.0581	0.00058771	0.0115186
NXY56_005890	-0.142705	6.10851	2.98063	0.100777	0.236858
NXY56_005891	0.312799	7.61293	7.03461	0.0158781	0.0855235
NXY56_005892	0.238185	6.1059	4.92884	0.039003	0.138361
NXY56_005893	0.189221	6.48712	3.2452	0.0878067	0.219354
NXY56_005894	0.439981	5.93352	4.84196	0.0405763	0.141917
NXY56_005895	0.444698	6.36703	6.34431	0.0210721	0.0997867
NXY56_005896	0.287792	5.28676	3.19233	0.090234	0.222526
NXY56_005897	0.0570174	7.29106	1.13591	0.300108	0.462242
NXY56_005898	0.347215	5.98979	4.7126	0.0430551	0.147237
NXY56_005899	0.0926263	6.78916	0.675413	0.421543	0.574533
NXY56_005900	-0.191482	7.80986	1.33856	0.261878	0.424565
NXY56_005901	-0.0721774	7.04252	1.38637	0.253812	0.417965
NXY56_005902	0.313044	6.46636	18.4342	0.000406187	0.00904751
NXY56_005903	0.468814	3.98343	23.4476	0.000118605	0.00388489
NXY56_005904	-0.212805	6.82455	3.26626	0.0868614	0.217801
NXY56_005905	-0.121648	7.06175	3.37906	0.0819953	0.209974
NXY56_005906	-0.308751	6.56952	9.42221	0.00640209	0.0513312
NXY56_005907	-0.186199	4.75285	3.64855	0.0716032	0.195643
NXY56_005908	-0.0379688	5.98096	0.312465	0.582815	0.707723
NXY56_005909	-0.133265	6.74123	4.90675	0.0393964	0.139319
NXY56_005910	-0.164354	7.28138	4.15367	0.055967	0.170475
NXY56_005911	-0.035812	6.51517	0.665008	0.425079	0.57789
NXY56_005912	-0.230566	8.08333	9.39268	0.00647061	0.0514716
NXY56_005913	0.023824	6.63717	0.284853	0.599835	0.722523
NXY56_005914	-0.0512498	7.44268	0.0833377	0.776005	0.853955
NXY56_005915	0.117192	7.24433	4.20923	0.0545015	0.167814
NXY56_005916	0.181734	6.10065	2.75552	0.113622	0.253913
NXY56_005917	0.0545714	6.75584	1.41532	0.249085	0.412808
NXY56_005918	0.102719	6.88436	4.05107	0.0587943	0.17568
NXY56_005919	0.0871509	7.72405	2.06007	0.167746	0.322899
NXY56_005920	0.102666	6.79192	2.43641	0.135339	0.282285
NXY56_005921	-0.113468	3.97834	0.158824	0.694763	0.794661
NXY56_005922	0.223843	6.90169	19.456	0.000311678	0.00746732
NXY56_005923	-0.0770408	5.88731	0.971356	0.336944	0.496711
NXY56_005924	-0.0321903	6.80922	0.0346402	0.854359	0.906213
NXY56_005925	0.271482	7.88634	5.82532	0.0262537	0.112004
NXY56_005926	0.030982	7.97672	0.253543	0.620481	0.739588
NXY56_005927	-0.367302	4.54064	1.57317	0.225225	0.387899
NXY56_005928	0.132196	5.42332	1.94216	0.179804	0.337161
NXY56_005929	0.0956111	7.49694	2.62734	0.121805	0.264441
NXY56_005930	0.173668	8.24887	5.23409	0.034002	0.128677
NXY56_005931	0.208289	6.30335	5.48704	0.0304066	0.121135
NXY56_005932	0.293983	5.62184	5.48444	0.0304413	0.121135
NXY56_005933	-0.0055662	6.51185	0.0125007	0.91217	0.946138
NXY56_005934	-0.111621	6.5697	2.2838	0.147473	0.2976
NXY56_005935	-0.120274	6.47348	1.12218	0.302963	0.464513
NXY56_005936	0.0202138	6.04903	0.0731136	0.789823	0.863238
NXY56_005937	0.0788282	7.54042	2.52977	0.128507	0.273404
NXY56_005938	0.0367284	7.04132	0.698884	0.413731	0.568299
NXY56_005939	0.13401	7.58077	1.99035	0.174751	0.331439
NXY56_005940	-0.128547	3.89177	1.08367	0.311173	0.472879
NXY56_005941	-0.0901294	3.85812	0.506175	0.485595	0.629527
NXY56_005942	-0.00151974	3.28609	9.95516e-05	0.992145	0.994485
NXY56_005943	0.0911907	5.87934	3.12174	0.0935983	0.22682
NXY56_005944	-0.0579463	5.56897	0.52434	0.477973	0.623047
NXY56_005945	0.261203	5.8865	7.44466	0.0134844	0.0783188
NXY56_005946	0.211697	7.31709	8.12768	0.0103452	0.0694411
NXY56_005947	0.0910266	5.47097	0.600099	0.448241	0.599883
NXY56_005948	0.039815	6.08679	0.304379	0.587694	0.711613
NXY56_005949	0.0618427	6.46869	1.88332	0.186222	0.344457
NXY56_005950	0.251572	6.06035	6.43691	0.0202749	0.0980823
NXY56_005951	0.0300576	6.57982	0.206116	0.655062	0.765741
NXY56_005952	-0.0595773	6.53745	1.04231	0.320334	0.481873
NXY56_005953	-0.599791	4.2506	8.79859	0.00803949	0.0593227
NXY56_005954	0.104432	4.85302	1.71848	0.205786	0.366053
NXY56_005955	0.252309	5.12694	4.4706	0.0481729	0.156079
NXY56_005956	0.183219	5.90416	9.36559	0.00653417	0.0518751
NXY56_005957	-0.00463785	7.52277	0.00850212	0.927516	0.956053
NXY56_005958	0.18209	5.54287	4.37396	0.0504091	0.160174
NXY56_005959	0.357759	6.02314	5.30647	0.0329262	0.127077
NXY56_005960	0.102501	7.52016	1.76399	0.200137	0.360057
NXY56_005961	0.00812796	4.88148	0.00590825	0.939549	0.96427
NXY56_005962	0.101224	5.40217	1.87794	0.186822	0.344897
NXY56_005963	0.164834	6.5852	4.90132	0.0394937	0.13955
NXY56_005968	-0.0148838	1.13753	0.00317042	0.955697	0.974153
NXY56_005970	-0.262798	3.11752	1.97992	0.175831	0.33255
NXY56_005971	0.0477883	6.04025	0.564476	0.461829	0.610679
NXY56_005972	-0.051701	5.16398	0.221185	0.643586	0.756114
NXY56_005973	0.0919197	7.32047	3.33248	0.0839648	0.21332
NXY56_005974	0.181689	5.80496	8.79408	0.00805272	0.0593227
NXY56_005975	-0.040305	5.69453	0.142143	0.710411	0.806958
NXY56_005976	0.125153	4.75767	1.45129	0.243372	0.406654
NXY56_005977	0.202552	5.20178	3.2349	0.0882734	0.220043
NXY56_005978	-0.0393003	5.14088	0.227427	0.638972	0.753033
NXY56_005979	0.327378	6.88815	15.2334	0.000983202	0.016017
NXY56_005980	0.0150169	6.71939	0.0475818	0.829692	0.888807
NXY56_005981	0.325622	5.40397	7.49942	0.0131967	0.0777027
NXY56_005982	0.211126	5.80958	7.27471	0.0144234	0.0805916
NXY56_005983	0.357073	5.67983	6.55352	0.019319	0.095617
NXY56_005984	0.179511	6.0296	6.88625	0.0168594	0.0886214
NXY56_005985	0.291744	5.37795	4.26656	0.0530354	0.164949
NXY56_005986	0.0638634	5.048	0.353395	0.559333	0.690107
NXY56_005987	0.45643	5.59802	5.85559	0.0259147	0.111533
NXY56_005988	0.0840958	6.28292	2.82102	0.109694	0.249537
NXY56_005989	0.0528064	6.70551	1.03271	0.322512	0.484098
NXY56_005990	-0.205243	7.71887	0.920254	0.349668	0.509239
NXY56_005991	0.265549	6.14175	7.30617	0.0142442	0.0801447
NXY56_005992	0.015854	5.48144	0.0266095	0.872173	0.918072
NXY56_005993	0.380495	9.18534	7.88055	0.0113749	0.0729477
NXY56_005994	-0.0997663	5.98988	4.04249	0.0590383	0.17583
NXY56_005995	0.00138892	7.10537	0.000863887	0.976864	0.985603
NXY56_005996	-0.103943	8.06796	0.333128	0.570718	0.698708
NXY56_005997	0.128331	6.76129	1.94047	0.179984	0.337305
NXY56_005998	0.0176351	7.10454	0.0750109	0.787183	0.861558
NXY56_005999	0.423032	6.83844	8.96777	0.00755301	0.0569909
NXY56_006000	0.152776	6.34859	6.98191	0.0162192	0.0866341
NXY56_006001	0.00694902	5.14647	0.00743746	0.932193	0.958862
NXY56_006002	0.51134	6.72672	17.3357	0.000544858	0.011109
NXY56_006003	0.198753	8.37454	3.79694	0.0665372	0.187577
NXY56_006004	-0.107186	7.01596	1.61541	0.219341	0.381474
NXY56_006005	-0.189567	0.847649	0.238347	0.631139	0.748284
NXY56_006006	0.187389	3.38891	1.46916	0.240598	0.403828
NXY56_006007	0.0555204	6.43321	1.38029	0.254819	0.418823
NXY56_006008	0.165537	5.09075	3.41694	0.0804331	0.20768
NXY56_006009	-0.025257	6.3963	0.174826	0.680628	0.784944
NXY56_006010	-0.0236749	5.68557	0.131024	0.721437	0.81684
NXY56_006011	0.327134	5.21874	8.76859	0.00812915	0.0594518
NXY56_006012	0.0393803	5.98334	0.128655	0.723855	0.818717
NXY56_006013	0.102801	6.42366	1.5565	0.227601	0.390477
NXY56_006014	0.129397	6.15666	2.47238	0.132656	0.278719
NXY56_006015	0.0599078	6.50496	1.35002	0.259914	0.422583
NXY56_006016	0.0828379	5.9835	1.28961	0.270488	0.433254
NXY56_006017	0.182192	6.50001	7.48584	0.0132674	0.0778364
NXY56_006018	0.297734	5.53364	4.76939	0.0419463	0.144733
NXY56_006019	0.427961	6.70015	6.09611	0.0233897	0.105384
NXY56_006020	0.0397242	5.92602	0.205325	0.655679	0.766129
NXY56_006021	0.500356	6.44642	9.91542	0.00536992	0.0466461
NXY56_006022	-0.0800657	6.38011	1.64333	0.215561	0.3777
NXY56_006023	0.197806	5.88976	2.97918	0.100854	0.236858
NXY56_006024	-0.0762497	6.73943	1.09285	0.309187	0.471281
NXY56_006025	0.0499789	6.9035	0.809782	0.379646	0.537011
NXY56_006026	-0.0891335	7.70674	1.37402	0.255864	0.419889
NXY56_006027	0.0777687	6.77867	0.842211	0.370469	0.528009
NXY56_006028	-0.00895666	6.55215	0.00533673	0.942541	0.966236
NXY56_006029	0.0505741	5.96983	0.327702	0.573845	0.701048
NXY56_006030	-0.0200824	7.65978	0.0999327	0.755417	0.84128
NXY56_006031	0.0964332	7.04451	3.64141	0.0718574	0.196072
NXY56_006032	0.0901044	7.11835	2.19645	0.155011	0.307887
NXY56_006033	-0.187484	5.00363	7.00069	0.0160968	0.0863557
NXY56_006034	0.166404	6.28019	4.98911	0.0379525	0.135937
NXY56_006035	-0.134809	6.68315	1.67085	0.211915	0.373499
NXY56_006036	-0.0448166	6.58034	0.6447	0.432118	0.584534
NXY56_006037	-0.306588	7.81075	6.31584	0.0213243	0.100451
NXY56_006038	-0.0523894	7.87854	0.321148	0.577669	0.704121
NXY56_006042	-0.51986	0.294702	1.87324	0.187496	0.345706
NXY56_006043	0.0666036	7.7851	1.15943	0.295302	0.457984
NXY56_006044	-0.152871	1.54506	0.384264	0.542828	0.676879
NXY56_006045	-0.180587	1.46403	0.355448	0.558211	0.68967
NXY56_006052	-0.157197	4.72915	3.45069	0.0790708	0.206089
NXY56_006053	-0.0100964	7.14538	0.0267437	0.871854	0.917897
NXY56_006054	-0.165913	6.81638	6.9139	0.0166714	0.0878624
NXY56_006055	-0.0379241	5.93363	0.348003	0.562318	0.692351
NXY56_006056	0.076072	6.33851	2.07052	0.166725	0.321582
NXY56_006057	-0.213316	5.62486	4.4019	0.0497504	0.158869
NXY56_006058	-0.147634	4.67919	1.92143	0.182034	0.339724
NXY56_006059	0.0993163	4.93583	1.68453	0.210131	0.371735
NXY56_006060	0.0788548	5.76003	1.48605	0.238009	0.401103
NXY56_006061	0.142638	5.93083	5.0907	0.0362539	0.13257
NXY56_006062	0.000409013	6.9307	0.000100244	0.992118	0.994485
NXY56_006063	-0.051193	6.75222	0.886181	0.358537	0.51687
NXY56_006064	-0.212432	6.07441	4.8855	0.0397789	0.14019
NXY56_006065	0.0639577	5.1471	0.644782	0.432089	0.584534
NXY56_006066	0.0868582	7.1001	3.38267	0.081845	0.209783
NXY56_006067	0.0530658	2.71727	0.0953396	0.760915	0.84495
NXY56_006068	-0.119248	3.32021	0.89728	0.355613	0.513819
NXY56_006069	-0.331043	7.06095	6.42537	0.0203724	0.0983821
NXY56_006070	-0.276771	6.94411	9.69225	0.00581191	0.0489316
NXY56_006071	0.0796952	4.91762	0.471044	0.500943	0.641849
NXY56_006072	-0.268975	7.70519	7.59518	0.0127099	0.0763815
NXY56_006073	0.0571863	6.02733	0.522583	0.478701	0.623614
NXY56_006074	-0.0937026	6.84434	2.68278	0.118183	0.259927
NXY56_006075	-0.0312795	6.11747	0.124185	0.728486	0.822284
NXY56_006076	-0.212785	6.36257	8.10813	0.0104227	0.0696056
NXY56_006077	0.0321485	8.07837	0.300414	0.590117	0.713917
NXY56_006078	0.186698	6.02679	3.92733	0.0624262	0.180591
NXY56_006079	0.237048	6.33549	8.67737	0.00840928	0.0609484
NXY56_006080	0.571261	8.16161	9.9044	0.00539083	0.0467012
NXY56_006081	-0.12783	6.88515	3.21028	0.089401	0.221611
NXY56_006082	-0.153211	6.52014	6.36686	0.0208748	0.0993259
NXY56_006083	0.21787	6.28508	2.71877	0.1159	0.257081
NXY56_006084	-0.0582639	7.56397	0.1736	0.681683	0.785267
NXY56_006085	-0.133729	5.80788	5.11892	0.0357977	0.131857
NXY56_006086	-0.252285	6.60107	22.8295	0.000136832	0.00435958
NXY56_006087	-0.185094	7.17977	1.74868	0.202016	0.3623
NXY56_006088	-0.0366134	6.10684	0.211496	0.650908	0.762873
NXY56_006089	-0.182889	6.23916	9.4479	0.00634316	0.0512005
NXY56_006090	-0.0950241	6.73228	2.55242	0.126913	0.271442
NXY56_006091	0.244631	9.49129	5.5864	0.0291141	0.118422
NXY56_006092	0.164872	6.46475	2.04232	0.169495	0.325138
NXY56_006093	0.0432708	6.42218	0.546662	0.46888	0.616269
NXY56_006094	-0.123566	7.09938	4.8956	0.0395966	0.139791
NXY56_006095	-0.16762	6.88005	1.41842	0.248585	0.412301
NXY56_006096	-0.192863	6.83407	3.23753	0.0881541	0.219814
NXY56_006097	-0.163653	6.81795	3.02958	0.0982156	0.233435
NXY56_006098	0.125208	4.36417	0.250925	0.622279	0.740498
NXY56_006099	0.322684	0.846393	0.538717	0.472113	0.618203
NXY56_006102	0.206416	4.22707	0.455402	0.508053	0.647376
NXY56_006104	-0.232527	0.377439	0.570044	0.459722	0.60889
NXY56_006110	-2.60266	-0.460269	5.47132	0.0289796	0.118391
NXY56_006112	-0.0629197	5.77124	0.425395	0.522207	0.660138
NXY56_006113	-0.18544	7.12007	3.1348	0.0929648	0.226267
NXY56_006114	-0.101975	6.40214	3.30142	0.0853089	0.215245
NXY56_006115	0.12202	6.30829	1.94538	0.179461	0.336813
NXY56_006116	0.0653169	4.56997	0.236892	0.632125	0.748662
NXY56_006117	-0.0690204	6.1917	1.14595	0.298043	0.460115
NXY56_006118	0.227969	5.17034	14.6913	0.00115238	0.0178243
NXY56_006119	0.179194	5.93897	3.71509	0.0692779	0.191361
NXY56_006120	0.0127409	7.66334	0.09492	0.761424	0.845264
NXY56_006121	0.155815	6.10041	2.72631	0.115428	0.256481
NXY56_006122	0.136004	8.86912	3.84327	0.0650417	0.184781
NXY56_006123	0.0107601	6.17895	0.0326458	0.858564	0.908736
NXY56_006124	-0.091682	6.84813	3.8531	0.0647293	0.184217
NXY56_006125	-0.148943	6.42267	1.23271	0.280977	0.44352
NXY56_006126	0.0529445	6.52902	0.725311	0.405199	0.561067
NXY56_006127	0.0431301	7.46301	0.553279	0.46624	0.614199
NXY56_006128	-0.16741	3.37141	1.12374	0.302638	0.464513
NXY56_006129	-0.0665713	6.8778	0.528547	0.476237	0.622089
NXY56_006130	-0.119404	5.62741	0.356455	0.557654	0.689165
NXY56_006131	0.316121	5.53799	4.38006	0.0502643	0.159777
NXY56_006132	0.214048	6.94162	9.02784	0.00738835	0.0559077
NXY56_006133	0.06959	6.17458	0.697863	0.414066	0.568663
NXY56_006134	-0.0255628	4.89451	0.103155	0.751643	0.838343
NXY56_006135	-0.159996	6.07905	4.44295	0.0488008	0.157292
NXY56_006136	-0.083331	7.07768	0.610263	0.444483	0.596237
NXY56_006137	0.223622	6.3703	4.87231	0.0400186	0.140831
NXY56_006138	-0.0183394	5.59643	0.0182343	0.89403	0.933092
NXY56_006139	-0.0592054	6.64726	1.42667	0.247263	0.410698
NXY56_006140	-0.148356	7.28494	7.48685	0.0132621	0.0778364
NXY56_006141	-0.329814	5.77319	14.2327	0.00132101	0.0196723
NXY56_006142	-0.103148	3.93512	0.543171	0.470283	0.617077
NXY56_006143	-0.195167	7.47599	1.90617	0.183696	0.341663
NXY56_006144	-0.126687	6.97018	0.209062	0.652779	0.763847
NXY56_006145	0.120103	5.71634	3.65853	0.0712483	0.195003
NXY56_006146	-0.0410634	7.5642	0.241108	0.62913	0.746486
NXY56_006147	0.197937	6.23783	5.01213	0.0375598	0.135393
NXY56_006148	0.04755	6.56519	0.571128	0.459241	0.608552
NXY56_006149	0.0578636	6.63143	0.599267	0.448551	0.599883
NXY56_006150	0.225993	5.17592	7.23503	0.0146532	0.081498
NXY56_006151	-0.0182186	6.40902	0.104406	0.750196	0.837424
NXY56_006152	0.174497	5.51936	9.5001	0.00622526	0.0507704
NXY56_006153	0.0512707	5.25811	0.508832	0.484467	0.628771
NXY56_006154	-0.0102676	5.02473	0.00653716	0.93642	0.961896
NXY56_006155	0.0777438	4.83763	0.818038	0.377278	0.534411
NXY56_006156	-0.132435	7.21918	2.45654	0.133829	0.28015
NXY56_006157	0.264698	5.90197	3.93341	0.0622418	0.180251
NXY56_006158	0.400414	5.72825	4.27957	0.0527089	0.164567
NXY56_006159	-0.267184	4.91652	4.18224	0.0552079	0.1691
NXY56_006160	0.140359	7.17498	11.4895	0.00313571	0.033588
NXY56_006161	0.173518	4.33527	1.84371	0.190703	0.349463
NXY56_006162	-0.0469186	6.63268	0.732885	0.402804	0.559189
NXY56_006164	-0.00317258	7.30398	0.00420194	0.949005	0.969968
NXY56_006165	0.131963	5.7616	0.589839	0.452087	0.602375
NXY56_006166	0.134428	5.93995	0.649601	0.430403	0.583066
NXY56_006167	-0.0352242	6.03327	0.110079	0.74375	0.832716
NXY56_006168	-0.11534	5.25506	1.83611	0.191577	0.35035
NXY56_006169	-0.171838	4.93412	3.77297	0.0673267	0.18849
NXY56_006170	-0.135399	6.06075	3.5986	0.0734076	0.198891
NXY56_006171	-0.285751	6.46109	3.60253	0.0732637	0.1987
NXY56_006172	0.0659684	5.98902	1.93358	0.180722	0.338157
NXY56_006173	-0.242327	8.33707	4.79076	0.0415373	0.143779
NXY56_006174	-0.195683	6.40003	10.2627	0.00475496	0.0434591
NXY56_006175	-0.241731	5.36099	2.44066	0.135019	0.281879
NXY56_006176	-0.251538	4.38545	6.9877	0.0161815	0.0866341
NXY56_006177	-0.290289	5.34424	2.83476	0.108891	0.248537
NXY56_006178	-0.0864887	3.02941	0.0753902	0.78666	0.861336
NXY56_006179	0.148388	2.58637	0.224207	0.641343	0.75462
NXY56_006180	-0.29893	5.20492	6.4997	0.0197537	0.0965445
NXY56_006181	-0.164461	5.88677	2.71603	0.116071	0.257179
NXY56_006182	-0.0566466	5.99237	0.0522567	0.821667	0.883374
NXY56_006183	-0.114892	7.72596	0.494092	0.490781	0.633098
NXY56_006184	0.159014	6.64012	6.10598	0.0232923	0.105121
NXY56_006185	0.0319295	6.06968	0.310363	0.584075	0.708507
NXY56_006186	0.0112299	6.29942	0.0209194	0.886549	0.928907
NXY56_006187	-0.115064	5.23104	2.97913	0.100857	0.236858
NXY56_006188	0.0171216	6.65665	0.0942866	0.762195	0.845304
NXY56_006189	0.174059	4.77204	1.74166	0.202883	0.36295
NXY56_006190	-0.166226	5.66626	1.18607	0.289983	0.452168
NXY56_006191	-0.109786	7.59252	4.3255	0.0515751	0.162724
NXY56_006192	0.245298	6.05644	5.21053	0.0343609	0.129097
NXY56_006193	0.00675416	4.90595	0.00847352	0.927638	0.956056
NXY56_006194	0.118061	7.07597	6.26872	0.0217493	0.101773
NXY56_006195	-0.152176	5.34835	4.20009	0.0547394	0.168186
NXY56_006196	-0.348453	0.115199	0.369386	0.550754	0.683911
NXY56_006203	0.165201	7.28773	3.34123	0.083591	0.212571
NXY56_006204	0.114481	7.14479	0.596649	0.449528	0.60047
NXY56_006205	0.0579564	4.9232	0.114091	0.739302	0.829506
NXY56_006206	0.115769	5.85012	0.572487	0.458715	0.608021
NXY56_006207	0.150822	5.18448	1.45626	0.242596	0.406204
NXY56_006208	-0.164684	6.28514	6.79762	0.0174781	0.0906255
NXY56_006209	-0.319192	6.86337	18.6026	0.000388633	0.0087762
NXY56_006210	0.386869	4.95491	3.59859	0.073408	0.198891
NXY56_006211	-0.207214	6.5945	5.48882	0.0303829	0.121135
NXY56_006212	-0.0952205	7.89989	1.33447	0.262583	0.42521
NXY56_006213	-0.16694	6.76183	1.33176	0.263052	0.425457
NXY56_006214	0.208051	6.07776	3.80258	0.066353	0.187189
NXY56_006215	-0.0447844	6.36285	0.536427	0.473013	0.61888
NXY56_006216	-0.229724	4.14692	3.66678	0.0709573	0.194658
NXY56_006217	-0.116213	0.566792	0.137524	0.714954	0.81056
NXY56_006218	-0.195746	7.85864	15.5576	0.000895333	0.014905
NXY56_006219	0.0384584	4.30307	0.109159	0.744783	0.833224
NXY56_006220	0.29245	5.55097	4.75102	0.0423013	0.145552
NXY56_006221	-0.107543	6.07885	5.65924	0.0282062	0.116824
NXY56_006222	-0.0840852	6.87761	2.56669	0.125921	0.270355
NXY56_006223	-0.185918	7.20646	1.73369	0.203876	0.364099
NXY56_006224	-0.182802	5.91752	7.30334	0.0142602	0.0801789
NXY56_006225	0.0449586	6.09037	0.159747	0.693925	0.79423
NXY56_006226	-0.0812247	6.93007	1.45693	0.242491	0.406113
NXY56_006227	-0.254968	8.03258	23.9988	0.00010458	0.00353295
NXY56_006228	0.167987	5.52018	1.38035	0.25481	0.418823
NXY56_006229	0.115581	5.95248	0.836948	0.371936	0.529444
NXY56_006230	-0.0683617	4.42704	0.880667	0.360003	0.518121
NXY56_006231	-0.0776588	5.69212	0.917198	0.350451	0.509544
NXY56_006232	-0.171929	7.2124	4.32999	0.0514658	0.162638
NXY56_006233	0.305863	6.67454	4.78987	0.0415543	0.143779
NXY56_006234	-0.240167	7.66022	12.4654	0.00228286	0.0271855
NXY56_006235	-0.20341	6.6848	4.08403	0.0578686	0.17421
NXY56_006236	-0.150855	6.44627	5.36161	0.0321324	0.125575
NXY56_006237	0.453316	9.23257	5.08664	0.0363202	0.132585
NXY56_006238	-0.0879283	5.17813	1.08095	0.311764	0.473268
NXY56_006239	0.248664	6.99194	7.4135	0.0136513	0.0788414
NXY56_006240	0.0354099	6.77955	0.0592745	0.810301	0.876524
NXY56_006241	0.164019	6.08479	4.27051	0.0529359	0.164874
NXY56_006242	0.270523	4.88801	3.27162	0.0866226	0.21744
NXY56_006243	-0.170076	6.58744	0.885425	0.358737	0.5169
NXY56_006244	0.0164841	7.14692	0.07186	0.791587	0.864573
NXY56_006245	0.178053	6.83326	1.95249	0.178706	0.336152
NXY56_006246	0.0150111	6.32186	0.0486137	0.827887	0.887229
NXY56_006247	-0.114759	5.7665	1.50244	0.235534	0.3982
NXY56_006248	0.0478291	7.32356	0.589395	0.452255	0.602375
NXY56_006249	-0.137966	6.50981	0.877343	0.36089	0.518936
NXY56_006250	-0.0328791	6.27898	0.263802	0.613546	0.733891
NXY56_006251	-0.137699	6.46101	4.32585	0.0515664	0.162724
NXY56_006252	-0.138244	5.73638	3.42351	0.0801657	0.207547
NXY56_006253	-0.0755973	5.71793	0.803216	0.381545	0.539036
NXY56_006254	-0.00269637	5.52888	0.00109693	0.97393	0.984046
NXY56_006255	-0.0737623	6.68037	0.166289	0.688069	0.789691
NXY56_006256	-0.0747561	6.33494	0.499357	0.488509	0.631682
NXY56_006257	-0.0456281	6.66609	0.128605	0.723907	0.818717
NXY56_006258	0.0643244	6.82651	0.878372	0.360615	0.518725
NXY56_006259	-0.143611	7.31295	2.10554	0.163362	0.317141
NXY56_006260	0.000117251	6.17344	2.94866e-07	0.999572	0.999572
NXY56_006261	-0.0107811	4.72117	0.00742763	0.932238	0.958862
NXY56_006262	0.0129678	6.13378	0.0138922	0.907433	0.943301
NXY56_006263	0.0537364	7.34649	1.29643	0.269267	0.432047
NXY56_006264	0.055354	4.74474	0.245931	0.625742	0.743524
NXY56_006265	0.16034	6.91036	10.1508	0.00494406	0.0444031
NXY56_006266	0.184026	5.8503	4.03335	0.0592992	0.176152
NXY56_006267	-0.208332	7.17803	13.1747	0.00182535	0.0236618
NXY56_006268	-0.0398098	6.27731	0.525492	0.477496	0.622616
NXY56_006269	-0.159839	7.256	0.986015	0.333415	0.493593
NXY56_006270	0.0760391	7.38856	1.17798	0.291583	0.453611
NXY56_006271	-0.0225889	5.71048	0.0893385	0.768321	0.849087
NXY56_006272	0.184733	6.03285	9.33123	0.00661581	0.0522151
NXY56_006273	-0.106871	6.31683	2.79227	0.111399	0.251379
NXY56_006274	-0.102628	8.29698	4.69344	0.0434369	0.147778
NXY56_006275	-0.0822186	5.62529	1.9012	0.184242	0.341978
NXY56_006276	-0.00787763	6.94099	0.0149946	0.903849	0.940169
NXY56_006277	0.088011	7.10453	1.36194	0.257891	0.421245
NXY56_006278	-0.00372128	7.08022	0.00252251	0.960477	0.976875
NXY56_006279	-0.094724	7.81569	3.5431	0.0754753	0.201636
NXY56_006280	0.174829	6.50434	1.51314	0.233936	0.396473
NXY56_006281	0.046347	6.4738	0.625148	0.43907	0.590841
NXY56_006282	-0.155898	6.32062	6.71361	0.0180883	0.0923529
NXY56_006283	0.00811005	8.88369	0.0124582	0.912319	0.946138
NXY56_006284	-0.0523914	7.11028	0.583855	0.454355	0.60426
NXY56_006285	0.00384069	7.83371	0.00249887	0.960662	0.976875
NXY56_006286	-0.0258132	6.36883	0.0999284	0.755422	0.84128
NXY56_006287	0.337297	5.01073	7.52141	0.0130831	0.0776007
NXY56_006288	0.180938	6.42048	10.9478	0.00375911	0.0370461
NXY56_006289	0.224363	7.11594	8.29052	0.00972402	0.0665918
NXY56_006290	0.223463	6.57169	9.48721	0.00625413	0.0508966
NXY56_006291	-0.065252	6.5397	1.39081	0.253079	0.417255
NXY56_006292	-0.0919981	7.84217	3.98691	0.0606462	0.177928
NXY56_006293	-0.0335364	7.92016	0.392974	0.538331	0.673143
NXY56_006294	-0.143087	7.47995	3.07999	0.095658	0.229488
NXY56_006295	-0.138224	7.32911	1.65459	0.21406	0.37613
NXY56_006296	0.0509689	6.5764	0.426793	0.521532	0.659698
NXY56_006297	-0.0939046	4.90633	0.951038	0.341923	0.501652
NXY56_006298	0.0474249	2.90654	0.0852091	0.773578	0.852562
NXY56_006299	0.145294	7.31429	9.92188	0.0053577	0.0466461
NXY56_006300	0.0450511	6.45989	0.370599	0.550014	0.683623
NXY56_006301	0.219357	6.63399	5.16668	0.0350403	0.130136
NXY56_006302	0.170396	6.09965	8.74961	0.00818656	0.0597093
NXY56_006303	0.165276	7.141	7.96061	0.0110292	0.0717703
NXY56_006304	0.0877814	6.70452	1.58953	0.222923	0.385826
NXY56_006305	0.144588	5.9674	5.86613	0.0257977	0.111207
NXY56_006306	-0.135231	6.19736	4.62997	0.044729	0.150033
NXY56_006307	-0.0603852	7.47604	0.778356	0.388863	0.546411
NXY56_006308	0.153339	6.53678	5.25353	0.0337091	0.128177
NXY56_006309	0.47944	6.42556	8.46283	0.00911188	0.0639733
NXY56_006310	0.0702441	6.99575	1.62055	0.218639	0.381075
NXY56_006311	0.116658	5.83564	1.7556	0.201164	0.361265
NXY56_006312	0.075796	5.48839	1.66588	0.212567	0.374404
NXY56_006313	0.0656865	6.59235	1.18514	0.290165	0.452318
NXY56_006314	-0.210996	8.13488	2.93653	0.103153	0.239884
NXY56_006315	0.246931	5.81326	12.398	0.00233264	0.0276154
NXY56_006316	-0.152315	6.62636	3.23932	0.0880728	0.219747
NXY56_006317	0.0969226	7.07345	2.2797	0.147816	0.297959
NXY56_006318	-0.00255266	7.43335	0.00339182	0.954177	0.972855
NXY56_006319	-0.0149325	6.69818	0.0621246	0.80589	0.874361
NXY56_006320	-0.249668	8.64991	18.8139	0.000367786	0.00838843
NXY56_006321	-0.137207	6.45084	3.96529	0.0612854	0.179023
NXY56_006322	0.284396	5.17443	7.26695	0.0144681	0.0807292
NXY56_006323	0.19371	5.22493	4.39881	0.0498229	0.158962
NXY56_006324	-0.254359	6.22661	2.65777	0.119801	0.261991
NXY56_006325	-0.41969	6.63956	2.73881	0.114651	0.255293
NXY56_006326	-0.260034	7.31631	1.09895	0.30788	0.469998
NXY56_006327	-0.211774	6.49693	1.19468	0.288291	0.450051
NXY56_006328	0.0411001	7.16813	0.0309082	0.862338	0.911734
NXY56_006329	-0.150442	5.63691	0.248459	0.623984	0.74198
NXY56_006330	-0.574437	4.80297	14.4578	0.00123507	0.0188151
NXY56_006331	-0.0170217	7.12392	0.00526112	0.942949	0.966409
NXY56_006332	-0.0850516	6.40119	0.675151	0.421631	0.574557
NXY56_006333	-0.0530386	5.96172	0.0520675	0.821985	0.883598
NXY56_006334	-0.254466	6.128	3.12227	0.0935729	0.22682
NXY56_006335	0.0496465	7.02767	0.0780967	0.782966	0.858339
NXY56_006336	-0.23221	6.95299	1.87737	0.186887	0.344897
NXY56_006337	-0.019675	7.2991	0.0994595	0.755977	0.841723
NXY56_006338	0.00501875	6.8423	0.00949133	0.923428	0.953526
NXY56_006339	0.179145	5.09978	4.54878	0.046447	0.153104
NXY56_006340	0.257161	0.0851148	0.378453	0.545954	0.679413
NXY56_006350	-0.184036	0.31423	0.122286	0.730514	0.823767
NXY56_006357	-0.66274	0.546814	3.46694	0.0785047	0.205585
NXY56_006358	-0.242746	7.19266	2.85336	0.107815	0.24681
NXY56_006359	-0.133848	7.43069	1.28031	0.272167	0.434542
NXY56_006360	0.0274815	8.43547	0.368347	0.551217	0.684152
NXY56_006361	0.196091	6.56881	2.00282	0.173471	0.32982
NXY56_006362	-0.0584459	6.70854	0.876104	0.361222	0.51932
NXY56_006363	-0.105548	5.29954	1.84211	0.190886	0.349551
NXY56_006364	-0.137218	4.34512	1.52462	0.232237	0.395231
NXY56_006365	0.0744922	8.82479	1.07884	0.312222	0.473494
NXY56_006366	0.126296	6.77922	7.11692	0.0153616	0.0839524
NXY56_006367	0.297835	6.49648	8.13144	0.0103304	0.0694411
NXY56_006368	-0.00124699	7.16644	0.000991573	0.975214	0.98448
NXY56_006369	0.460745	6.04695	7.07326	0.0156332	0.084884
NXY56_006370	-0.0857171	5.79436	1.67668	0.211151	0.372798
NXY56_006371	0.0656193	7.63192	2.18036	0.156451	0.309073
NXY56_006372	0.0928468	5.63331	1.73893	0.203223	0.363175
NXY56_006373	-0.000519559	7.27871	4.66116e-05	0.994625	0.996088
NXY56_006374	0.00429442	6.37316	0.00568723	0.940688	0.964949
NXY56_006375	0.255049	9.2955	3.76504	0.0675902	0.189028
NXY56_006376	0.273325	6.49009	9.48476	0.00625964	0.0508966
NXY56_006377	0.147393	6.31564	4.97017	0.038279	0.136633
NXY56_006378	-0.0411816	6.12368	0.178167	0.677774	0.781987
NXY56_006379	-0.0570075	8.92825	0.575912	0.457394	0.607177
NXY56_006380	-0.0873595	8.11362	1.47057	0.240378	0.403579
NXY56_006381	-0.451712	8.28669	21.7072	0.000178475	0.00515313
NXY56_006382	-0.294938	6.91819	17.1781	0.000568731	0.011431
NXY56_006383	0.196379	6.52957	2.37879	0.139773	0.287601
NXY56_006384	0.00727816	7.53927	0.0268837	0.871523	0.917667
NXY56_006385	0.0047023	6.93154	0.00619731	0.938091	0.963264
NXY56_006386	-0.15639	8.46371	6.22602	0.0221427	0.10281
NXY56_006387	0.0866927	6.71633	0.724187	0.405557	0.561273
NXY56_006388	-0.0180036	6.44265	0.115181	0.738109	0.828974
NXY56_006389	-0.330117	5.81196	6.05573	0.0237935	0.106386
NXY56_006390	0.0757845	6.04709	0.554405	0.465793	0.613983
NXY56_006391	0.0178857	6.4603	0.071431	0.792195	0.86505
NXY56_006392	-0.165825	7.40907	2.87985	0.106303	0.244781
NXY56_006393	-0.0517734	5.80051	0.699054	0.413675	0.568299
NXY56_006394	-0.187163	4.82618	4.27917	0.0527192	0.164567
NXY56_006395	0.0792349	6.68691	0.312811	0.582609	0.707685
NXY56_006396	-0.153951	6.25127	8.95468	0.00758944	0.057002
NXY56_006397	-0.399606	9.49067	7.43573	0.013532	0.0784012
NXY56_006398	0.117032	7.53745	4.64106	0.0445001	0.149519
NXY56_006399	0.112776	7.07871	2.68167	0.118254	0.259946
NXY56_006400	0.262341	7.19809	5.2243	0.0341506	0.128907
NXY56_006401	0.0607346	7.25025	1.26156	0.275592	0.437673
NXY56_006402	0.0512237	7.58078	1.18003	0.291178	0.453243
NXY56_006403	0.140402	6.3123	5.3594	0.0321637	0.125575
NXY56_006404	0.0710286	4.91946	0.611191	0.444142	0.59588
NXY56_006405	-0.0646502	6.08358	0.975785	0.335872	0.495764
NXY56_006406	-0.178461	6.77068	3.38194	0.0818753	0.209794
NXY56_006407	-0.00320749	5.76595	0.00183994	0.966241	0.980054
NXY56_006408	0.0349172	7.44103	0.34302	0.565105	0.694151
NXY56_006409	-0.0227348	7.14096	0.215522	0.647841	0.759719
NXY56_006410	-0.141256	6.81404	4.80876	0.0411965	0.143175
NXY56_006411	-0.66731	6.17488	60.815	2.751e-07	3.58251e-05
NXY56_006413	-0.996822	3.03716	29.9199	2.99262e-05	0.00134986
NXY56_006414	-0.444916	0.99144	3.32061	0.0845084	0.213961
NXY56_006415	-4.32943	4.66257	12.6254	0.00268022	0.0306517
NXY56_006416	-0.444526	0.891545	1.88812	0.185725	0.343853
NXY56_006419	-0.676414	6.43012	53.8894	6.52751e-07	6.27418e-05
NXY56_006420	-0.905051	2.9706	19.2635	0.000327511	0.00780036
NXY56_006421	-0.927878	1.43401	9.27278	0.00676419	0.0528861
NXY56_006422	-0.626649	4.53483	33.2151	1.5942e-05	0.000819845
NXY56_006423	0.26316	6.57601	6.93816	0.0165085	0.0873727
NXY56_006424	-0.119223	7.5442	4.78866	0.0415774	0.143779
NXY56_006425	-0.0593425	8.36555	0.663147	0.425717	0.578562
NXY56_006426	-0.13639	6.83237	4.5296	0.0468636	0.153769
NXY56_006427	0.0353449	7.24897	0.454811	0.508325	0.647454
NXY56_006428	0.0191819	6.31628	0.0734625	0.789335	0.862977
NXY56_006429	-0.0976805	7.0858	1.77903	0.198313	0.35791
NXY56_006430	0.0773815	5.41928	1.152	0.296809	0.459337
NXY56_006431	0.299021	7.54471	35.7626	1.00761e-05	0.000589527
NXY56_006432	-0.211785	3.63354	3.37308	0.0822458	0.210543
NXY56_006433	0.0417097	5.91905	0.339484	0.567099	0.695648
NXY56_006434	0.0565312	8.68036	0.713554	0.408962	0.563666
NXY56_006435	-0.0964774	7.13221	0.644684	0.432123	0.584534
NXY56_006436	-0.0629819	7.56963	0.0973499	0.758491	0.84307
NXY56_006437	0.0609121	6.7916	1.87937	0.186662	0.344897
NXY56_006438	-0.103967	8.3605	0.477311	0.498144	0.639836
NXY56_006439	0.0764244	8.34992	3.21196	0.0893238	0.221567
NXY56_006440	0.038197	7.68973	0.865073	0.364194	0.522114
NXY56_006441	0.0598478	6.4799	0.586136	0.453488	0.603405
NXY56_006442	-0.539036	6.01688	36.0533	9.57592e-06	0.000581323
NXY56_006443	-0.42419	2.93119	4.63113	0.0447068	0.150026
NXY56_006444	-0.613857	4.49371	26.2023	6.43286e-05	0.0023935
NXY56_006445	-0.310456	4.75331	9.04769	0.00733492	0.0556817
NXY56_006446	-0.169219	4.86847	2.47104	0.132755	0.278719
NXY56_006447	-0.365618	6.81435	40.3607	4.64531e-06	0.000315178
NXY56_006448	-0.319717	4.80826	7.55642	0.0129045	0.0770075
NXY56_006449	-0.261321	5.10219	6.53128	0.0194973	0.0960663
NXY56_006450	-0.229995	3.8235	3.00014	0.0997476	0.23528
NXY56_006451	-0.785863	4.30789	53.2562	7.09495e-07	6.661e-05
NXY56_006452	-0.153933	6.12845	2.3394	0.142906	0.290708
NXY56_006454	-0.196111	3.02416	1.59755	0.221806	0.384387
NXY56_006455	-0.420904	5.73186	55.7004	5.16658e-07	5.31857e-05
NXY56_006456	-0.0757901	5.73139	0.770457	0.391232	0.54855
NXY56_006457	-0.036136	7.07446	0.139681	0.712809	0.809305
NXY56_006458	-0.0313128	7.40124	0.203814	0.65686	0.767222
NXY56_006459	0.101445	6.44546	4.56276	0.0461457	0.152469
NXY56_006460	-0.310143	6.13572	2.38126	0.139579	0.287601
NXY56_006461	-0.0635914	7.45197	0.361019	0.555166	0.687243
NXY56_006462	0.0150597	6.98442	0.114412	0.73895	0.829506
NXY56_006463	-0.0330202	7.24233	0.348091	0.562269	0.692351
NXY56_006464	-0.202921	6.71505	4.80947	0.0411831	0.143175
NXY56_006465	-0.111028	6.72127	3.21112	0.0893624	0.221595
NXY56_006466	0.426072	6.82535	6.61073	0.0188686	0.0943898
NXY56_006467	-0.125708	5.03271	0.635681	0.435303	0.587339
NXY56_006468	-0.169143	7.87066	1.44008	0.245134	0.408421
NXY56_006469	-0.0710524	6.3087	0.692544	0.415819	0.57018
NXY56_006470	-0.0327162	7.0769	0.266594	0.611687	0.732428
NXY56_006471	0.386415	7.54889	10.6533	0.00415546	0.0395651
NXY56_006472	-0.172705	6.88454	4.42952	0.0491092	0.158034
NXY56_006473	-0.215385	7.01342	3.56911	0.074498	0.200499
NXY56_006474	0.0197799	5.66266	0.0177411	0.895464	0.933985
NXY56_006475	0.015386	7.34406	0.0564703	0.814753	0.879499
NXY56_006476	0.0440066	6.73941	0.144028	0.708591	0.805704
NXY56_006477	0.0775248	6.30111	1.62994	0.217363	0.379595
NXY56_006478	-0.368076	5.9276	30.1536	2.85613e-05	0.00129553
NXY56_006479	-0.291915	6.43123	34.174	1.33768e-05	0.00072834
NXY56_006480	-0.0824107	7.05317	1.75992	0.200634	0.360808
NXY56_006481	0.0735905	7.40308	2.04886	0.168849	0.324205
NXY56_006482	-0.279399	4.73122	2.05616	0.168129	0.323363
NXY56_006483	-0.0811989	4.46142	0.126659	0.725911	0.819921
NXY56_006484	-0.25798	3.73583	0.737368	0.401397	0.557522
NXY56_006485	0.0194541	6.68582	0.108639	0.745368	0.833416
NXY56_006486	0.0562384	6.73559	0.619296	0.441185	0.592898
NXY56_006487	0.000988759	4.51754	0.000103516	0.99199	0.994485
NXY56_006488	0.155582	6.69029	14.1746	0.00134428	0.019915
NXY56_006489	0.446467	9.89208	5.09199	0.036233	0.13257
NXY56_006490	0.120005	7.43687	3.08883	0.0952172	0.228959
NXY56_006491	-0.0442902	6.30889	0.488085	0.493395	0.635253
NXY56_006492	0.422984	6.17975	5.79932	0.026549	0.112464
NXY56_006493	-0.0476765	5.72317	0.507919	0.484854	0.629071
NXY56_006494	0.0539239	2.5091	0.0730689	0.789886	0.863238
NXY56_006495	0.0019714	4.05606	0.000364143	0.984978	0.989389
NXY56_006496	0.177476	5.24428	3.00952	0.0992561	0.2346
NXY56_006497	-0.322788	4.79052	3.44448	0.0793195	0.20619
NXY56_006498	-0.378903	3.68716	5.28131	0.0332963	0.127755
NXY56_006499	-0.628079	4.99286	58.0539	3.84573e-07	4.50006e-05
NXY56_006500	-1.27854	2.15977	62.5432	2.24971e-07	3.32687e-05
NXY56_006501	-0.484249	6.32437	47.1892	1.6382e-06	0.000127181
NXY56_006502	-0.582478	8.46284	57.6354	4.04996e-07	4.60555e-05
NXY56_006503	-0.628564	3.0316	4.54129	0.0466134	0.153429
NXY56_006505	-0.5849	7.81066	3.54793	0.0752931	0.201363
NXY56_006506	-0.205203	5.14413	1.20377	0.286519	0.448412
NXY56_006507	0.0508084	7.34404	1.76859	0.199577	0.359524
NXY56_006508	0.210373	6.56075	3.64998	0.0715518	0.195568
NXY56_006509	0.123339	7.23837	1.30907	0.267022	0.429555
NXY56_006510	-0.012788	6.12948	0.0327526	0.858336	0.908736
NXY56_006511	-0.0913022	5.86504	1.19861	0.287524	0.449582
NXY56_006512	0.296702	7.18126	11.3576	0.00327609	0.0342043
NXY56_006518	-0.142282	6.61723	5.70984	0.0275944	0.115439
NXY56_006520	-0.283958	3.34035	5.29516	0.0330925	0.127476
NXY56_006521	-1.09216	2.79258	2.51405	0.129631	0.27462
NXY56_006522	0.165446	3.32315	0.961053	0.339458	0.499505
NXY56_006523	-0.49685	2.76852	3.78811	0.066829	0.187816
NXY56_006524	-0.213448	5.52973	7.09746	0.015482	0.0844037
NXY56_006525	0.0589738	6.73038	0.753605	0.396359	0.552712
NXY56_006526	0.189055	7.36711	5.09999	0.0361031	0.132378
NXY56_006527	0.0965943	5.55852	1.07746	0.312524	0.473634
NXY56_006528	-0.0583826	7.24728	0.279659	0.603156	0.725656
NXY56_006529	-0.0700222	5.16916	0.643869	0.43241	0.584607
NXY56_006530	0.128124	7.48873	2.66442	0.119368	0.261469
NXY56_006531	0.0385393	5.98619	0.398904	0.535313	0.670836
NXY56_006532	-0.237497	8.40286	5.25248	0.033725	0.128177
NXY56_006533	0.182768	6.11058	6.29801	0.0214841	0.101026
NXY56_006534	-0.0156423	5.83871	0.0456761	0.833082	0.891256
NXY56_006535	0.0942877	6.83093	0.452731	0.509284	0.648403
NXY56_006536	-0.0321068	6.59999	0.288244	0.597689	0.720635
NXY56_006537	0.124	7.36928	5.277	0.0333595	0.127772
NXY56_006538	-0.211211	5.92137	2.74447	0.114302	0.254727
NXY56_006539	-0.0996632	5.93304	1.54346	0.229484	0.392553
NXY56_006540	0.333018	6.91502	5.29696	0.0330652	0.127431
NXY56_006541	-0.0840329	8.05303	1.46266	0.2416	0.404958
NXY56_006542	0.313785	5.43391	8.23075	0.00994703	0.067717
NXY56_006543	0.0892668	6.07935	0.726936	0.404684	0.560669
NXY56_006547	-0.445737	2.77674	6.27601	0.0216848	0.101689
NXY56_006548	-0.669147	7.68653	51.9799	8.40732e-07	7.5423e-05
NXY56_006549	-0.888456	1.58764	13.5078	0.00165022	0.0225446
NXY56_006550	-1.04196	1.77108	13.7876	0.00151302	0.0212579
NXY56_006551	-0.609373	7.69667	57.189	4.2816e-07	4.67158e-05
NXY56_006553	-0.692168	8.76066	61.3019	2.59638e-07	3.58251e-05
NXY56_006554	-0.484234	3.53878	16.0424	0.000779845	0.0136287
NXY56_006555	-0.242182	2.18366	0.879992	0.360186	0.518292
NXY56_006556	-0.505194	3.04682	7.36347	0.0139249	0.0794376
NXY56_006557	-0.218473	4.96359	1.38009	0.254852	0.418823
NXY56_006558	0.213281	5.54979	3.85123	0.0647887	0.184321
NXY56_006559	-0.0635961	5.41256	0.346776	0.563002	0.692833
NXY56_006560	-0.232233	6.80437	4.50948	0.0473055	0.154822
NXY56_006561	0.078825	8.39815	0.413964	0.527789	0.664417
NXY56_006562	0.0756886	7.17682	0.92796	0.347706	0.507518
NXY56_006563	0.0342842	5.29175	0.15069	0.702268	0.800863
NXY56_006564	-0.0383329	6.26734	0.353769	0.559128	0.690107
NXY56_006565	0.00130669	7.09088	0.000401001	0.984236	0.989013
NXY56_006566	-0.242032	6.14695	3.39087	0.0815047	0.209243
NXY56_006567	0.325514	6.41332	4.45445	0.0485385	0.156885
NXY56_006568	-0.118643	6.73081	5.64117	0.0284284	0.117347
NXY56_006569	0.150156	5.83177	1.28682	0.27099	0.433691
NXY56_006570	-0.164209	6.80899	1.45075	0.243455	0.406654
NXY56_006571	0.146073	5.28466	6.59549	0.0189874	0.0946909
NXY56_006572	-0.154191	6.33732	3.65719	0.0712957	0.195067
NXY56_006573	0.0419841	6.5105	0.17839	0.677585	0.781904
NXY56_006574	-0.122628	8.04863	0.803664	0.381414	0.539036
NXY56_006575	0.278051	5.57664	15.5812	0.000889276	0.0148347
NXY56_006576	-0.131537	8.13021	0.798335	0.382965	0.539909
NXY56_006577	-0.212736	7.92336	1.51964	0.232972	0.396004
NXY56_006580	0.495082	4.4615	27.9426	4.45924e-05	0.00178237
NXY56_006582	0.0508123	5.2536	0.0813023	0.778679	0.855377
NXY56_006583	0.0759049	6.60884	0.63236	0.436485	0.58856
NXY56_006584	0.100733	6.11953	4.62512	0.0448296	0.150058
NXY56_006585	-0.0886565	6.41286	0.328177	0.57357	0.700818
NXY56_006586	0.0360417	7.45125	0.601748	0.447628	0.599759
NXY56_006587	0.131173	7.44202	5.51973	0.0299743	0.120284
NXY56_006588	0.124245	6.03812	4.57688	0.045844	0.151963
NXY56_006589	-0.313234	6.97762	11.5384	0.00308537	0.0333038
NXY56_006590	-0.196528	6.86493	0.995201	0.33123	0.491608
NXY56_006591	0.365028	8.07269	42.879	3.11959e-06	0.000224889
NXY56_006592	0.243933	6.04076	13.2954	0.00175818	0.023348
NXY56_006593	-0.0915589	6.98139	1.78241	0.197906	0.35755
NXY56_006594	-0.12871	7.33621	5.31429	0.0328122	0.12688
NXY56_006595	0.0901789	6.01863	1.15407	0.296387	0.459081
NXY56_006596	0.102617	8.07262	2.79031	0.111516	0.25139
NXY56_006597	-0.771179	4.83676	30.505	2.66625e-05	0.0012372
NXY56_006599	-0.997814	3.85392	35.994	9.67898e-06	0.000583194
NXY56_006600	-0.516323	4.38616	25.16	8.0696e-05	0.00287022
NXY56_006601	0.00597816	5.33748	0.00252356	0.960469	0.976875
NXY56_006602	-0.451867	7.10538	58.9217	3.45666e-07	4.22865e-05
NXY56_006603	-0.442543	4.12158	16.3801	0.000709155	0.0129267
NXY56_006604	-0.19497	7.2381	1.80803	0.194855	0.35389
NXY56_006605	0.063689	6.59618	0.511622	0.483288	0.627745
NXY56_006606	0.164607	6.01294	4.0114	0.0599314	0.176794
NXY56_006607	0.00739461	6.81104	0.0174686	0.896265	0.934458
NXY56_006608	0.221298	4.41427	0.347244	0.562741	0.692618
NXY56_006609	-0.236126	6.78062	12.0785	0.0025854	0.0298906
NXY56_006610	0.173149	5.79028	5.37972	0.0318765	0.124967
NXY56_006611	-0.293804	6.97063	3.85995	0.0645128	0.183925
NXY56_006612	0.049307	8.38596	0.232366	0.635378	0.750884
NXY56_006613	-0.152047	5.00111	2.21333	0.15352	0.305902
NXY56_006614	-0.0178399	7.21531	0.128698	0.723811	0.818717
NXY56_006615	0.0527665	6.32715	0.771195	0.39101	0.548473
NXY56_006616	0.324228	7.01221	9.05154	0.0073245	0.0556817
NXY56_006617	0.235254	6.25076	8.4886	0.0090241	0.0637255
NXY56_006618	0.362621	6.8433	9.80098	0.00559168	0.0477322
NXY56_006619	-0.177345	7.2767	0.462068	0.505001	0.645075
NXY56_006620	0.366244	6.16342	18.5425	0.000394794	0.00885436
NXY56_006621	0.0760122	6.36858	0.689418	0.416854	0.570745
NXY56_006622	-0.119383	6.98497	2.06337	0.167423	0.322542
NXY56_006623	-0.109935	4.96943	0.184732	0.672258	0.777742
NXY56_006624	-0.0138056	7.02984	0.054378	0.818151	0.881237
NXY56_006625	0.0162287	5.71748	0.0638195	0.803318	0.872594
NXY56_006626	0.0120455	7.72631	0.0315101	0.861019	0.910765
NXY56_006627	0.243201	4.895	6.8432	0.0171569	0.0894284
NXY56_006628	-0.0351822	7.7056	0.197806	0.661611	0.770051
NXY56_006629	-0.161688	6.98955	2.91079	0.104569	0.242296
NXY56_006630	0.0724251	6.14013	1.70648	0.207309	0.368032
NXY56_006631	0.0425754	6.90131	0.699905	0.413396	0.568033
NXY56_006632	0.0133812	5.91937	0.0127561	0.911281	0.945718
NXY56_006633	-0.460894	6.73107	27.0873	5.32898e-05	0.00204193
NXY56_006634	-0.028345	7.13413	0.354846	0.558536	0.68986
NXY56_006635	0.223529	5.86489	12.9798	0.00193995	0.0244127
NXY56_006636	0.184669	6.74048	4.33409	0.0513661	0.162542
NXY56_006637	0.000293083	6.32802	2.1387e-05	0.996359	0.997224
NXY56_006638	-0.0021885	8.20939	0.00179102	0.966693	0.980124
NXY56_006639	0.292064	5.94847	7.27223	0.0144377	0.0806153
NXY56_006640	-0.215659	6.61935	2.86309	0.107257	0.24623
NXY56_006641	0.261322	5.57415	6.56044	0.0192639	0.0954796
NXY56_006642	-0.247742	4.02526	0.675453	0.42153	0.574533
NXY56_006643	0.070568	6.1855	1.07984	0.312006	0.473432
NXY56_006644	0.181498	5.11019	3.47242	0.0782077	0.205083
NXY56_006645	0.0958283	6.33043	1.85539	0.189367	0.347564
NXY56_006646	-0.0828888	6.81174	0.903152	0.35408	0.512888
NXY56_006647	-0.0993994	7.06385	0.504088	0.486484	0.630173
NXY56_006648	0.0844367	5.70636	1.38043	0.254797	0.418823
NXY56_006649	-0.161972	7.14016	1.4784	0.239176	0.402147
NXY56_006650	-0.0817362	6.07362	0.356663	0.55754	0.689165
NXY56_006651	0.48978	9.58482	6.56647	0.019216	0.0953594
NXY56_006652	0.000403809	4.91522	1.12457e-05	0.99736	0.998055
NXY56_006653	0.196254	5.77184	9.04402	0.00734468	0.0556817
NXY56_006654	0.147797	7.03454	6.51075	0.0196636	0.0965128
NXY56_006655	0.128446	6.59881	1.86645	0.188114	0.346394
NXY56_006656	0.208046	6.89184	5.26468	0.0335425	0.12817
NXY56_006657	-0.311447	2.05582	2.06025	0.167734	0.322899
NXY56_006658	-0.367222	5.91598	8.15796	0.0102264	0.0690368
NXY56_006659	-0.200549	8.05078	2.59015	0.124309	0.268486
NXY56_006660	-0.347367	6.27009	3.0868	0.0953184	0.229086
NXY56_006661	-0.237294	6.98888	3.98967	0.0605653	0.177757
NXY56_006662	-0.333097	7.45707	5.86205	0.0258428	0.111342
NXY56_006663	-0.0935254	7.77834	2.12498	0.161532	0.315636
NXY56_006664	-0.158407	8.23544	0.754937	0.39595	0.552428
NXY56_006665	0.137083	5.9668	2.41598	0.136891	0.283982
NXY56_006666	0.196111	6.04441	3.94919	0.0617663	0.179712
NXY56_006667	0.128881	8.36844	1.56671	0.226142	0.388954
NXY56_006668	0.0164369	5.49652	0.0619676	0.806131	0.874361
NXY56_006669	-0.102828	7.16172	0.531269	0.475119	0.620898
NXY56_006670	0.080425	6.50749	1.33799	0.261975	0.424565
NXY56_006671	-0.113553	6.67221	0.863043	0.364745	0.522155
NXY56_006672	0.0728474	6.27342	0.744483	0.399177	0.555432
NXY56_006673	0.276814	6.50883	7.13599	0.0152446	0.0835608
NXY56_006674	0.196916	6.22567	9.63519	0.00593137	0.0495242
NXY56_006675	0.00300787	6.79558	0.00281499	0.958251	0.976104
NXY56_006676	0.243092	5.94751	19.8979	0.000278605	0.0069214
NXY56_006677	0.109257	7.73694	2.18107	0.156388	0.30905
NXY56_006678	0.0858176	3.12428	0.0726881	0.79042	0.863579
NXY56_006679	0.123923	6.15223	2.25621	0.149805	0.300354
NXY56_006680	0.216661	7.05954	15.0201	0.00104622	0.0165307
NXY56_006681	-0.106557	5.38456	1.01763	0.325978	0.486983
NXY56_006682	-0.0474589	7.31068	0.734851	0.402186	0.558426
NXY56_006683	0.14388	9.6393	3.36023	0.0827848	0.211521
NXY56_006684	0.203698	7.28334	7.75601	0.0119371	0.0741901
NXY56_006685	0.0490341	4.21805	0.145496	0.707183	0.804764
NXY56_006686	0.131099	6.49035	1.43835	0.245406	0.408791
NXY56_006695	-0.166689	0.0921709	0.19051	0.667561	0.774155
NXY56_006696	0.360934	6.27573	3.49716	0.0772383	0.203665
NXY56_006697	-0.16982	0.436186	0.0974493	0.758396	0.84307
NXY56_006698	-0.227829	3.92964	1.77317	0.199022	0.358764
NXY56_006702	-0.320973	0.614444	1.34443	0.26094	0.423606
NXY56_006710	-0.0189408	7.64257	0.0153152	0.902832	0.939364
NXY56_006711	0.143533	7.57989	1.14523	0.298191	0.460148
NXY56_006712	0.231552	5.79847	6.14434	0.0229177	0.1046
NXY56_006713	0.161211	7.17628	7.11331	0.0153838	0.0839817
NXY56_006714	0.136357	5.94538	2.42174	0.136452	0.28358
NXY56_006715	0.499708	6.08847	5.92051	0.025204	0.109871
NXY56_006716	0.210531	8.09804	6.0834	0.023516	0.105833
NXY56_006717	0.0654821	8.48236	0.254989	0.619493	0.738925
NXY56_006718	-0.205099	3.74288	1.08113	0.311725	0.473268
NXY56_006719	0.0870661	5.89719	0.57506	0.457722	0.607333
NXY56_006720	0.34871	6.49738	4.03698	0.0591954	0.176065
NXY56_006721	0.388571	6.60784	16.9453	0.000606191	0.011695
NXY56_006722	0.190925	4.45971	4.32421	0.051607	0.162724
NXY56_006723	0.618129	6.44957	13.3455	0.00173112	0.0231792
NXY56_006724	0.323069	6.91468	9.17294	0.00700693	0.0540344
NXY56_006725	0.163173	5.71375	9.729	0.00573642	0.0486089
NXY56_006726	0.0732597	6.7158	1.74408	0.202584	0.362801
NXY56_006727	0.133873	5.6054	2.48596	0.13166	0.277624
NXY56_006728	-0.159584	6.35066	0.826986	0.374737	0.531543
NXY56_006729	0.157441	6.00292	4.32368	0.0516194	0.162724
NXY56_006730	0.201459	7.26296	14.39	0.00126028	0.0190552
NXY56_006731	0.0987741	7.538	3.75176	0.0680342	0.189613
NXY56_006732	-0.0552946	6.53283	0.257729	0.61763	0.737506
NXY56_006733	-0.184422	6.45986	2.12567	0.161467	0.315636
NXY56_006734	0.187343	7.36211	4.26245	0.0531388	0.165143
NXY56_006735	0.0605974	6.56789	1.25754	0.276335	0.438594
NXY56_006736	-0.0339652	6.20624	0.145594	0.70709	0.804764
NXY56_006737	0.281585	6.9022	7.2629	0.0144913	0.0808032
NXY56_006738	0.360273	7.10038	8.57014	0.00875256	0.0625936
NXY56_006739	0.111059	6.06032	1.74391	0.202604	0.362801
NXY56_006740	0.315305	6.76567	23.5586	0.000115611	0.0038572
NXY56_006741	0.0753252	6.00347	1.30786	0.267235	0.42975
NXY56_006742	0.193946	6.59654	8.55349	0.00880724	0.0626787
NXY56_006743	-0.075153	5.83075	0.1201	0.732801	0.825769
NXY56_006744	0.0174904	7.13062	0.118417	0.734603	0.827211
NXY56_006745	0.08049	5.31248	0.685303	0.418223	0.571898
NXY56_006746	0.0334105	6.37454	0.21106	0.651242	0.763043
NXY56_006747	0.0702257	4.95829	0.900037	0.354892	0.513365
NXY56_006748	-0.0815929	7.90556	0.547753	0.468443	0.615913
NXY56_006749	0.212432	6.21335	8.78113	0.00809144	0.0593516
NXY56_006750	-0.041265	6.48861	0.165303	0.688943	0.790131
NXY56_006751	0.117752	7.11616	5.539	0.0297227	0.119873
NXY56_006752	0.0471475	4.40891	0.189173	0.668592	0.774894
NXY56_006753	0.0628004	6.20844	1.16338	0.294504	0.457099
NXY56_006754	0.0344953	3.70513	0.0471445	0.830464	0.888986
NXY56_006755	-0.0759059	2.13447	0.196807	0.662411	0.77076
NXY56_006756	-0.888918	3.56728	31.1567	2.35022e-05	0.00113596
NXY56_006757	-0.40753	5.59026	35.5256	1.05056e-05	0.000604693
NXY56_006761	0.276583	0.200908	0.422448	0.523718	0.661116
NXY56_006762	0.389878	5.28134	8.78129	0.00809096	0.0593516
NXY56_006763	0.0410424	5.02577	0.140315	0.712189	0.808864
NXY56_006764	0.112297	4.38294	1.3572	0.258694	0.422117
NXY56_006765	-0.368229	4.31693	2.26488	0.149068	0.299695
NXY56_006766	-0.0840743	6.25662	1.62885	0.217511	0.379715
NXY56_006767	-0.00297404	5.14922	0.00111252	0.973746	0.983983
NXY56_006768	0.246813	6.27467	5.10689	0.0359915	0.132209
NXY56_006769	0.277606	5.07026	2.7841	0.111889	0.251921
NXY56_006770	-0.102694	7.13436	3.95925	0.0614652	0.179304
NXY56_006771	-0.294506	6.50577	4.55433	0.0463271	0.152958
NXY56_006772	-0.0296663	6.0277	0.021967	0.883764	0.926569
NXY56_006773	0.130065	7.22323	4.58717	0.0456254	0.15144
NXY56_006774	-0.013727	7.67037	0.0377149	0.848114	0.90261
NXY56_006775	-0.125604	7.47573	7.00588	0.016063	0.0862514
NXY56_006776	-0.0266823	6.62882	0.254471	0.619846	0.739237
NXY56_006777	0.405975	7.22242	9.71052	0.00577425	0.048767
NXY56_006778	-0.0627617	6.4507	0.548888	0.467989	0.615799
NXY56_006779	0.0755434	6.13456	1.46174	0.241743	0.405112
NXY56_006780	0.346724	5.99115	6.39739	0.0206109	0.0987044
NXY56_006781	0.0909874	7.9943	2.87442	0.106611	0.245305
NXY56_006782	0.210439	5.21742	3.70131	0.0697523	0.192277
NXY56_006783	0.076982	6.21976	1.66027	0.213306	0.375378
NXY56_006788	-0.185866	7.12416	4.41029	0.0495546	0.158685
NXY56_006789	0.0154026	5.4216	0.0183266	0.893764	0.933092
NXY56_006790	-0.131385	6.18154	2.11515	0.162454	0.316366
NXY56_006791	0.383733	7.55425	6.17798	0.0225948	0.103774
NXY56_006792	-0.304371	7.36602	10.5426	0.00431629	0.0407104
NXY56_006793	0.111932	7.10723	3.07616	0.0958495	0.229731
NXY56_006794	-0.0960342	6.54299	2.59101	0.12425	0.268486
NXY56_006795	0.0945742	6.25121	0.337096	0.568453	0.697097
NXY56_006796	-0.241011	5.50761	6.9427	0.0164782	0.0873727
NXY56_006797	-0.162926	6.4295	1.61645	0.219199	0.381436
NXY56_006798	0.24525	9.44822	4.20259	0.0546742	0.168186
NXY56_006799	-0.148629	6.61038	0.935283	0.345856	0.50551
NXY56_006800	-0.0741638	7.40807	0.744397	0.399204	0.555432
NXY56_006801	0.247129	5.83921	4.53622	0.0467194	0.153696
NXY56_006802	-0.106391	7.11002	3.25287	0.0874609	0.218691
NXY56_006803	-0.179289	6.7981	12.8053	0.00204943	0.0253014
NXY56_006804	0.403583	6.76313	16.5394	0.000678256	0.0125602
NXY56_006805	0.0760378	5.14508	1.28776	0.270822	0.43357
NXY56_006806	0.0736192	6.12596	1.29762	0.269055	0.431965
NXY56_006807	-0.256032	5.58665	3.75742	0.0678446	0.189286
NXY56_006808	0.0477966	6.29946	0.572553	0.458689	0.608021
NXY56_006809	0.180716	5.09306	2.26068	0.149424	0.300085
NXY56_006810	-0.0437219	5.18066	0.197197	0.662097	0.770506
NXY56_006811	-0.351689	6.41841	28.1106	4.30717e-05	0.00175113
NXY56_006812	0.00270971	6.94379	0.0027942	0.958405	0.976104
NXY56_006813	-0.0410636	4.93284	0.144671	0.707974	0.805323
NXY56_006814	0.159982	6.2441	5.5922	0.0290406	0.118391
NXY56_006815	0.405181	5.82616	6.17793	0.0225953	0.103774
NXY56_006816	0.130974	7.24701	2.28145	0.14767	0.297773
NXY56_006817	0.161812	6.29535	2.37899	0.139757	0.287601
NXY56_006818	0.129928	5.8076	2.89478	0.105462	0.243668
NXY56_006819	0.391211	6.15638	9.82736	0.00553966	0.0474811
NXY56_006820	0.250441	6.722	14.4235	0.00124772	0.0189473
NXY56_006821	-0.00613134	8.84314	0.00117781	0.972987	0.983468
NXY56_006822	0.0923231	6.09231	0.460958	0.505507	0.645392
NXY56_006823	-0.223485	5.67438	3.28335	0.0861029	0.216677
NXY56_006824	0.0144466	6.49389	0.0385275	0.846508	0.90132
NXY56_006825	0.340578	5.6989	7.62905	0.0125426	0.0758471
NXY56_006826	0.0366356	6.13099	0.409309	0.530094	0.666144
NXY56_006827	-0.204241	5.72053	1.63857	0.216199	0.378174
NXY56_006828	-0.0498531	7.63853	0.151292	0.701705	0.800447
NXY56_006829	-0.211265	5.21863	6.0789	0.023561	0.105919
NXY56_006830	-0.318792	4.33147	5.71864	0.0274899	0.115241
NXY56_006831	-0.111775	7.59073	2.25244	0.150127	0.300775
NXY56_006832	0.0134849	6.70381	0.0944283	0.762023	0.845304
NXY56_006833	-0.111687	6.83075	2.79399	0.111296	0.251239
NXY56_006834	-0.00349315	4.85999	0.00187186	0.96595	0.98003
NXY56_006835	0.0192147	5.70321	0.0550374	0.817073	0.880551
NXY56_006836	0.145695	6.77335	4.86061	0.0402325	0.141245
NXY56_006837	0.170131	5.73799	4.6646	0.0440187	0.148768
NXY56_006838	0.206365	5.66776	6.74503	0.0178574	0.0918932
NXY56_006839	0.279426	5.79988	4.63148	0.0446978	0.150026
NXY56_006840	0.250162	6.5535	19.2356	0.000329783	0.00782757
NXY56_006841	-0.0624925	7.25853	0.477945	0.497862	0.639712
NXY56_006842	0.109179	6.57114	2.53586	0.128076	0.272731
NXY56_006843	0.025316	5.20902	0.246111	0.625617	0.743484
NXY56_006844	0.0107745	6.81817	0.0555579	0.816226	0.880423
NXY56_006845	0.373814	6.2277	7.29063	0.0143324	0.0804169
NXY56_006846	-0.107568	7.76922	0.693031	0.415658	0.57018
NXY56_006847	0.0412783	6.48601	0.431733	0.519159	0.657264
NXY56_006848	-0.0932874	7.56042	2.63883	0.121043	0.263353
NXY56_006849	0.0789648	5.95871	1.10404	0.306793	0.468783
NXY56_006850	0.0197204	4.99864	0.0600761	0.80905	0.876109
NXY56_006851	-0.038308	8.67657	0.0471126	0.83052	0.888986
NXY56_006852	0.1925	4.91372	2.85476	0.107734	0.24681
NXY56_006853	0.0333555	6.34858	0.391337	0.53917	0.673671
NXY56_006854	-0.0156216	6.24919	0.0836639	0.77558	0.853719
NXY56_006855	-0.0499297	5.94174	0.374172	0.548116	0.681474
NXY56_006856	0.145334	5.63509	3.50572	0.0769061	0.203054
NXY56_006857	0.175844	4.57304	2.69117	0.117646	0.259009
NXY56_006858	0.621733	5.39797	7.1373	0.0152366	0.0835608
NXY56_006859	0.149185	5.40078	2.69801	0.11721	0.258632
NXY56_006860	0.000726253	5.47684	2.53458e-05	0.996037	0.997024
NXY56_006861	-0.112535	7.23658	1.42143	0.248103	0.411913
NXY56_006862	0.427176	6.06008	7.71848	0.0121126	0.0747092
NXY56_006863	0.157416	7.26866	3.02377	0.098516	0.233809
NXY56_006864	0.106845	4.81822	1.64605	0.215196	0.377433
NXY56_006865	-0.0820025	7.66895	0.988149	0.332905	0.493098
NXY56_006866	0.389347	3.55083	5.10266	0.0360606	0.132282
NXY56_006867	0.202992	4.85359	6.72374	0.0180136	0.0921808
NXY56_006868	0.459104	3.154	10.5634	0.00428588	0.0405202
NXY56_006869	0.117651	4.38913	1.59799	0.221745	0.384364
NXY56_006870	0.0493838	2.11922	0.0730634	0.789894	0.863238
NXY56_006871	-0.125128	8.00232	0.695995	0.414681	0.569391
NXY56_006872	0.448527	4.95594	5.94064	0.0249882	0.109352
NXY56_006873	0.0402799	6.16701	0.263482	0.613759	0.73397
NXY56_006874	0.17376	5.96506	7.68937	0.0122507	0.0748905
NXY56_006875	0.213569	6.29638	10.5298	0.00433537	0.0407969
NXY56_006876	0.244764	5.00198	8.41792	0.0092672	0.0646143
NXY56_006877	0.369213	6.97226	22.0998	0.000162492	0.00487718
NXY56_006878	0.249087	6.1948	30.5971	2.61866e-05	0.00122214
NXY56_006879	0.31821	6.49753	19.9715	0.000273483	0.00682439
NXY56_006880	0.046991	7.23814	1.06927	0.31432	0.475301
NXY56_006881	0.138152	5.10597	1.9517	0.178789	0.336177
NXY56_006882	0.239724	5.49632	9.39708	0.00646036	0.0514716
NXY56_006883	-0.108672	5.57589	1.21578	0.284203	0.446257
NXY56_006884	0.400977	5.29233	9.46024	0.00631508	0.0510962
NXY56_006885	0.213594	5.14071	5.21781	0.0342495	0.12909
NXY56_006886	0.0501992	6.63122	1.12552	0.302265	0.464235
NXY56_006887	0.169916	5.41373	3.0604	0.0966423	0.230855
NXY56_006888	-0.0781187	6.15141	0.58914	0.452351	0.602375
NXY56_006889	-0.0997707	6.5452	0.659438	0.426992	0.579807
NXY56_006890	-0.000524714	7.61386	6.28769e-05	0.993757	0.995483
NXY56_006891	0.300289	5.56475	6.53613	0.0194582	0.0959717
NXY56_006892	0.227915	6.50957	4.41957	0.0493391	0.158207
NXY56_006893	-0.0873339	5.29875	0.236381	0.63249	0.748787
NXY56_006894	0.0710936	7.55215	0.984607	0.333751	0.493741
NXY56_006895	-0.0390219	6.21533	0.263431	0.613793	0.73397
NXY56_006896	0.399348	6.17718	33.3034	1.56829e-05	0.000816929
NXY56_006897	0.241395	4.91026	2.71804	0.115945	0.257109
NXY56_006898	-0.153016	6.53211	10.5167	0.00435495	0.0408156
NXY56_006899	-0.152127	4.73556	2.13019	0.161045	0.315449
NXY56_006900	-0.0504792	5.69461	0.52656	0.477055	0.622353
NXY56_006901	-0.022894	6.78117	0.0771564	0.784241	0.85922
NXY56_006902	-0.177191	6.70861	17.4004	0.000535348	0.0109706
NXY56_006903	0.0064002	5.87725	0.00352086	0.953314	0.972465
NXY56_006904	-0.376674	8.16236	6.94706	0.0164491	0.0873727
NXY56_006905	0.0742173	4.27676	0.593995	0.450523	0.600945
NXY56_006906	0.134364	6.84786	4.91886	0.0391802	0.13876
NXY56_006907	0.0643439	6.74496	1.03239	0.322586	0.484118
NXY56_006908	0.0586674	6.42955	0.802387	0.381785	0.539188
NXY56_006909	-0.312726	5.4712	9.14118	0.00708852	0.0545073
NXY56_006910	0.169694	5.08699	2.34463	0.142485	0.290402
NXY56_006911	-0.0194554	6.17425	0.0376883	0.848167	0.90261
NXY56_006912	-0.0211364	5.12451	0.0687821	0.79599	0.867692
NXY56_006913	-0.251938	4.96561	6.48607	0.0198656	0.0968648
NXY56_006914	-0.0172619	7.17448	0.0748665	0.787383	0.86166
NXY56_006915	-0.0844879	4.8378	0.76242	0.393665	0.550286
NXY56_006916	-0.0346526	5.8761	0.0473752	0.830056	0.888843
NXY56_006917	-0.197969	7.01345	6.5078	0.0196875	0.0965286
NXY56_006918	-0.129208	6.94187	3.72474	0.068948	0.190907
NXY56_006919	-0.0407634	6.53081	0.892802	0.356788	0.515148
NXY56_006920	0.247102	5.87704	7.91205	0.0112375	0.0722958
NXY56_006921	-0.161207	6.1796	4.80335	0.0412986	0.143393
NXY56_006922	-0.0726075	6.70387	1.33304	0.26283	0.425354
NXY56_006923	0.0315021	6.42642	0.178825	0.677216	0.781679
NXY56_006924	-0.0521359	6.02402	0.554159	0.465891	0.613983
NXY56_006925	-0.0630556	6.40426	0.632159	0.436556	0.58856
NXY56_006926	0.0414813	6.10854	0.311044	0.583666	0.708331
NXY56_006927	-0.0364051	6.18257	0.438446	0.515964	0.654912
NXY56_006928	0.540577	6.10524	7.75896	0.0119234	0.0741901
NXY56_006929	-0.0186408	5.22019	0.0792921	0.781357	0.85739
NXY56_006930	0.174727	6.84742	6.11416	0.0232119	0.105047
NXY56_006931	-0.07398	6.16927	1.17479	0.292218	0.454249
NXY56_006932	0.0776616	5.28987	0.541703	0.470875	0.617483
NXY56_006933	0.205543	6.16233	1.45034	0.243519	0.406654
NXY56_006934	0.107105	5.99742	2.67894	0.11843	0.26012
NXY56_006935	-0.198599	6.52207	7.51	0.0131418	0.0776007
NXY56_006936	0.227071	6.15537	14.1259	0.00136413	0.0200985
NXY56_006937	-0.0883632	5.71474	2.85852	0.107518	0.24655
NXY56_006938	-0.00710252	5.68021	0.0134043	0.909066	0.94439
NXY56_006939	-0.0651261	7.15725	1.93231	0.180859	0.338257
NXY56_006940	0.125683	6.23903	4.21136	0.0544462	0.167814
NXY56_006941	-0.0759582	6.845	1.39707	0.252052	0.41634
NXY56_006942	0.000706124	6.83012	0.000153253	0.990254	0.99341
NXY56_006943	0.139612	7.05786	3.50642	0.076879	0.203054
NXY56_006944	0.426111	6.81224	7.27748	0.0144075	0.0805875
NXY56_006945	0.212872	6.29183	6.87203	0.016957	0.0890186
NXY56_006946	-0.246978	7.7624	2.99808	0.0998549	0.235395
NXY56_006947	-0.271966	5.76163	1.3808	0.254734	0.418823
NXY56_006948	-0.308965	5.72968	1.1158	0.304302	0.466034
NXY56_006949	-0.177618	8.48774	1.03566	0.321841	0.483224
NXY56_006950	0.266941	7.16532	7.39225	0.0137664	0.079127
NXY56_006951	0.155071	6.37207	3.6565	0.0713203	0.195068
NXY56_006952	0.117092	5.69841	1.80789	0.194872	0.35389
NXY56_006953	0.020134	6.68607	0.173684	0.681611	0.785267
NXY56_006954	-0.0693391	5.36226	0.624591	0.43927	0.591013
NXY56_006955	0.00179143	5.69068	0.000670862	0.979611	0.986768
NXY56_006956	-0.0146391	5.36251	0.0305201	0.863196	0.912231
NXY56_006957	-0.177325	6.58917	6.60313	0.0189277	0.0945564
NXY56_006958	0.0613636	6.29824	1.3682	0.256839	0.420364
NXY56_006959	-0.132013	6.3477	6.07737	0.0235762	0.105929
NXY56_006960	0.176562	6.24116	5.06523	0.0366716	0.133108
NXY56_006961	0.206714	5.77124	2.75205	0.113835	0.253997
NXY56_006962	-0.0548863	7.11088	1.44353	0.244589	0.407682
NXY56_006963	0.202697	6.22536	2.5169	0.129424	0.274418
NXY56_006964	0.0890097	6.2623	0.489898	0.492603	0.634739
NXY56_006965	-0.128435	7.45599	1.81938	0.193522	0.352231
NXY56_006966	0.0490727	5.84114	0.548035	0.46833	0.615913
NXY56_006967	0.124037	6.99702	3.84079	0.0651207	0.184875
NXY56_006968	-0.427236	6.60167	5.33641	0.0324923	0.126309
NXY56_006969	-0.0575955	6.75554	1.479	0.239084	0.402075
NXY56_006970	-0.0889283	5.77278	1.78802	0.197233	0.356574
NXY56_006971	0.132125	6.762	2.89157	0.105643	0.243911
NXY56_006972	0.218916	5.30885	3.56509	0.0746481	0.200502
NXY56_006973	-0.146669	6.20857	0.27575	0.605681	0.727394
NXY56_006974	0.144428	6.31172	3.20728	0.0895396	0.221667
NXY56_006975	-0.143781	7.63978	2.01351	0.172384	0.328804
NXY56_006976	-0.0796455	7.37213	0.525325	0.477565	0.622616
NXY56_006977	-0.214306	6.7783	2.89808	0.105277	0.243626
NXY56_006978	-0.0904706	5.08397	1.06066	0.316224	0.477143
NXY56_006979	-0.103997	7.8172	0.238842	0.630735	0.748025
NXY56_006980	0.197317	7.15278	7.97889	0.010952	0.0714845
NXY56_006981	0.0198117	5.62685	0.0685512	0.796325	0.867724
NXY56_006982	0.136171	5.07663	1.2067	0.285953	0.448056
NXY56_006983	-0.0316945	4.61272	0.107309	0.746874	0.834292
NXY56_006984	-0.0411878	3.22374	0.113596	0.739847	0.829771
NXY56_006985	-0.31778	6.93737	8.53287	0.00887551	0.0630263
NXY56_006986	-0.635185	6.5247	16.8935	0.000614909	0.0117094
NXY56_006987	-0.356974	7.18259	2.24326	0.150915	0.301755
NXY56_006988	-0.269663	6.31236	2.4005	0.138082	0.285721
NXY56_006989	-0.0330924	4.97123	0.0913295	0.765835	0.847499
NXY56_006990	-0.173703	5.7675	5.90772	0.0253423	0.110007
NXY56_006991	-0.00389123	6.07172	0.00144402	0.970091	0.982152
NXY56_006992	-0.0107406	6.63896	0.0265782	0.872248	0.918072
NXY56_006993	-0.241967	8.14919	3.96453	0.0613079	0.179023
NXY56_006994	-0.196702	6.17516	8.1098	0.0104161	0.0696056
NXY56_006995	-0.122928	7.06208	2.13977	0.160155	0.314468
NXY56_006996	0.188283	6.71775	9.06926	0.00727715	0.0555872
NXY56_006997	-0.38391	9.85776	14.5381	0.00120588	0.0185101
NXY56_006998	-0.176886	7.30472	4.30914	0.0519757	0.163098
NXY56_006999	0.432314	7.50194	20.8335	0.000220692	0.00593956
NXY56_007000	-0.0759751	9.11633	0.258407	0.617171	0.737136
NXY56_007001	0.127104	6.23835	1.61882	0.218876	0.381274
NXY56_007002	-0.451538	5.00778	16.3713	0.000710855	0.0129267
NXY56_007003	0.0225706	3.58002	0.0415226	0.840737	0.896992
NXY56_007004	-0.0515664	8.12801	1.20404	0.286468	0.448412
NXY56_007005	0.31158	6.15673	6.18994	0.0224813	0.103427
NXY56_007006	-0.0841558	4.82637	0.366272	0.55233	0.68492
NXY56_007007	-0.695674	2.05421	7.0201	0.0159744	0.0859847
NXY56_007008	-0.0579852	0.932034	0.0370908	0.849364	0.903226
NXY56_007009	-0.102705	0.288719	0.0735443	0.789245	0.862977
NXY56_007010	-0.0117801	3.06322	0.00572319	0.940501	0.964937
NXY56_007011	0.0532492	3.75817	0.161575	0.692276	0.793165
NXY56_007012	-0.0100706	7.65252	0.0157901	0.901345	0.93855
NXY56_007013	0.00725192	6.49615	0.00992115	0.92172	0.952511
NXY56_007014	-0.0907411	7.19829	0.719921	0.406918	0.562049
NXY56_007015	0.0019697	5.52825	0.000737825	0.978618	0.986437
NXY56_007016	0.287563	7.08716	8.4785	0.00905839	0.0638197
NXY56_007017	0.241143	4.85181	3.01363	0.0990421	0.234443
NXY56_007018	0.00530246	5.24504	0.00517124	0.943437	0.966787
NXY56_007019	0.157727	5.8855	5.97477	0.0246269	0.10824
NXY56_007020	0.585606	6.51341	63.4397	2.02259e-07	3.14045e-05
NXY56_007021	0.0166174	5.90368	0.074473	0.787928	0.862023
NXY56_007022	0.18083	6.83034	6.50741	0.0196907	0.0965286
NXY56_007023	-0.0766671	6.22523	2.59176	0.124199	0.268483
NXY56_007024	-0.161432	6.89249	1.08913	0.30999	0.471724
NXY56_007025	0.0810869	7.5926	2.18421	0.156105	0.308893
NXY56_007026	-0.117959	6.272	2.35275	0.141834	0.289489
NXY56_007027	-0.13413	5.77079	1.64721	0.215042	0.377433
NXY56_007028	-0.11108	6.75344	7.06503	0.015685	0.0849936
NXY56_007029	0.170791	8.93565	9.72984	0.0057347	0.0486089
NXY56_007030	-0.120374	6.94771	3.8799	0.0638868	0.182657
NXY56_007031	-0.265624	5.65847	13.2887	0.00176187	0.0233585
NXY56_007032	-0.0301433	6.14994	0.231723	0.635843	0.751214
NXY56_007033	-0.0672252	6.67361	1.09679	0.308341	0.470494
NXY56_007034	-0.150486	6.91418	5.6158	0.0287438	0.117925
NXY56_007035	-0.0853358	7.01999	4.11167	0.0571051	0.17249
NXY56_007036	-0.0133651	4.97682	0.0284345	0.867905	0.916008
NXY56_007037	0.00232928	6.2593	0.00136108	0.970962	0.982646
NXY56_007038	0.0882949	6.46261	1.81039	0.194576	0.353672
NXY56_007039	0.0835715	4.87003	0.364979	0.553025	0.685466
NXY56_007040	-0.108727	7.82089	2.95604	0.102093	0.23879
NXY56_007041	-0.281961	5.81555	20.3174	0.00025078	0.00638737
NXY56_007042	0.0300195	7.67701	0.267842	0.610861	0.731765
NXY56_007043	0.112965	4.37291	0.968644	0.337603	0.49741
NXY56_007044	-0.0382888	6.80075	0.605032	0.446411	0.598525
NXY56_007045	0.200239	6.31506	1.95241	0.178714	0.336152
NXY56_007046	0.170775	6.7831	2.58663	0.124549	0.26888
NXY56_007047	0.0927563	3.67888	0.404768	0.53236	0.668265
NXY56_007048	0.242014	6.51581	5.46827	0.030658	0.121714
NXY56_007049	-0.0722702	2.42607	0.136458	0.715985	0.811577
NXY56_007050	-0.16478	3.98626	3.6001	0.0733531	0.198876
NXY56_007051	0.0983199	7.06166	2.18992	0.155594	0.308512
NXY56_007052	-0.0563919	6.51626	0.688669	0.417103	0.570989
NXY56_007053	0.067184	6.52957	0.42992	0.520027	0.658104
NXY56_007054	0.228606	7.20378	3.05242	0.0970467	0.231342
NXY56_007055	0.00583202	7.16634	0.00495245	0.944645	0.967495
NXY56_007056	-0.143188	7.09134	4.30953	0.0519662	0.163098
NXY56_007057	0.367995	7.24634	4.94805	0.0386646	0.137705
NXY56_007058	0.0209582	8.55436	0.131618	0.720835	0.816273
NXY56_007059	-0.167147	6.98773	9.15996	0.00704014	0.0542386
NXY56_007060	-0.193636	6.16031	11.9391	0.00270518	0.0308097
NXY56_007061	-0.324662	5.96715	16.5737	0.000671821	0.0124696
NXY56_007062	0.0946685	7.1943	1.18934	0.289338	0.45151
NXY56_007063	0.0499419	6.88545	0.222003	0.642977	0.755882
NXY56_007064	0.166576	6.53694	1.65878	0.213503	0.375479
NXY56_007065	0.0472746	6.33637	0.138617	0.713853	0.809729
NXY56_007066	0.160941	7.37341	2.72866	0.115282	0.256344
NXY56_007067	-0.0615824	7.27352	1.32606	0.264042	0.426289
NXY56_007068	-0.313165	7.67819	8.44363	0.00917792	0.0643251
NXY56_007069	0.170905	5.07171	2.11535	0.162435	0.316366
NXY56_007070	-0.0242566	6.4606	0.0988596	0.756689	0.842023
NXY56_007071	-0.167094	6.52685	3.7163	0.0692365	0.191313
NXY56_007072	0.239254	10.1658	3.77294	0.0673278	0.18849
NXY56_007073	-0.300465	6.64043	18.2302	0.000428645	0.00932852
NXY56_007074	-0.103958	7.4091	6.36824	0.0208628	0.0993259
NXY56_007075	-0.107018	4.94258	1.18215	0.290757	0.45285
NXY56_007076	-0.291908	7.51189	6.77264	0.0176571	0.0910367
NXY56_007077	-0.046099	5.98606	0.627514	0.438219	0.590188
NXY56_007078	0.0674709	6.62972	0.307359	0.585886	0.710157
NXY56_007079	-0.29113	7.2649	2.79034	0.111514	0.25139
NXY56_007080	0.250537	6.7162	2.28993	0.146961	0.296863
NXY56_007081	0.00871957	5.78779	0.0153281	0.902791	0.939364
NXY56_007082	-0.0623392	6.84307	1.67671	0.211148	0.372798
NXY56_007083	-0.0563525	5.51481	0.369985	0.550342	0.683819
NXY56_007084	-0.358682	9.32208	5.07822	0.036458	0.132849
NXY56_007085	-0.243395	5.9137	4.7088	0.0431305	0.147308
NXY56_007086	-0.04922	5.88476	0.0817353	0.778107	0.855377
NXY56_007087	0.10049	7.05641	4.14474	0.0562067	0.170863
NXY56_007088	-0.00534914	8.10637	0.00598269	0.93917	0.964004
NXY56_007089	0.097467	8.0002	2.3076	0.145496	0.294349
NXY56_007090	0.222869	6.67617	8.19538	0.0100817	0.0683862
NXY56_007091	-0.134431	7.10303	3.14069	0.0926812	0.225995
NXY56_007092	-0.0926465	5.13472	1.27504	0.273124	0.435123
NXY56_007093	-0.628115	7.5012	37.1975	7.85774e-06	0.000491809
NXY56_007094	-0.270706	8.42211	6.12837	0.0230729	0.104834
NXY56_007095	-0.372752	4.96925	1.71299	0.206481	0.366966
NXY56_007096	-0.415393	3.79838	0.964483	0.338617	0.498722
NXY56_007097	-0.233768	4.30809	1.08991	0.309822	0.471724
NXY56_007098	-0.239023	4.9983	0.644515	0.432183	0.584534
NXY56_007099	-0.127497	6.72637	3.01304	0.0990724	0.234443
NXY56_007100	-0.0808386	7.59818	0.488334	0.493286	0.635213
NXY56_007101	-0.0196209	6.5898	0.125925	0.726673	0.820581
NXY56_007102	0.0273761	5.40919	0.0588895	0.810906	0.876943
NXY56_007103	0.0790497	9.97238	1.8243	0.192948	0.351473
NXY56_007104	-0.142453	7.99633	1.72948	0.204402	0.364717
NXY56_007105	0.191821	6.14201	2.09644	0.164228	0.318362
NXY56_007106	0.0779221	6.94184	0.882176	0.3596	0.517727
NXY56_007107	-0.240679	7.09613	3.93755	0.0621166	0.180142
NXY56_007108	0.0614599	6.7623	1.74612	0.202332	0.362706
NXY56_007109	-0.329896	8.48755	5.33106	0.0325694	0.12639
NXY56_007110	-0.0734853	7.35717	0.768445	0.391839	0.548969
NXY56_007111	0.174595	6.58702	3.39851	0.081189	0.209113
NXY56_007112	0.214304	6.85265	13.5007	0.00165014	0.0225446
NXY56_007113	-0.0919048	6.30055	0.678559	0.420483	0.574099
NXY56_007114	0.252342	5.94666	4.00049	0.0602486	0.177277
NXY56_007115	-0.0539984	6.77822	0.477011	0.498277	0.639843
NXY56_007116	-0.204764	5.60272	5.85595	0.0259107	0.111533
NXY56_007117	0.0629682	7.98269	1.36765	0.256931	0.420364
NXY56_007118	0.00831794	7.05288	0.0203579	0.888071	0.929636
NXY56_007119	-0.140031	5.52167	1.08935	0.309942	0.471724
NXY56_007120	-0.116892	5.21783	1.03092	0.32292	0.484498
NXY56_007121	0.23399	5.43616	3.34581	0.0833956	0.212409
NXY56_007122	-0.279258	7.35682	4.98499	0.0380233	0.136082
NXY56_007123	-0.0996156	7.62895	1.86518	0.188257	0.346476
NXY56_007124	-0.131799	8.46338	3.73122	0.0687278	0.190821
NXY56_007125	-0.204216	7.06265	6.22319	0.022169	0.10281
NXY56_007126	0.158417	6.38883	2.0088	0.172863	0.329362
NXY56_007127	-0.00270197	6.71874	0.00242245	0.961268	0.976999
NXY56_007128	0.0327834	4.68003	0.109208	0.744727	0.833224
NXY56_007129	0.123846	6.75979	5.57526	0.0292559	0.118759
NXY56_007130	0.0627321	6.22738	0.345843	0.563523	0.693262
NXY56_007131	0.258815	5.55374	2.56257	0.126206	0.270791
NXY56_007132	-0.0533879	6.92933	0.600805	0.447978	0.599883
NXY56_007133	-0.172494	8.07003	3.38886	0.0815877	0.209323
NXY56_007134	-0.0148487	5.59178	0.0136482	0.908246	0.944024
NXY56_007135	-0.135639	3.9881	0.926149	0.348166	0.508059
NXY56_007136	0.0659171	5.84982	0.6772	0.42094	0.574197
NXY56_007137	-0.15111	7.33047	1.69795	0.208399	0.3694
NXY56_007138	-0.187083	5.9587	9.73983	0.00571437	0.0486089
NXY56_007139	-0.240619	4.712	5.81946	0.0263202	0.112201
NXY56_007140	-0.22447	3.72605	2.09197	0.164657	0.318802
NXY56_007141	-0.0615895	7.42062	2.3595	0.141297	0.289074
NXY56_007142	-0.0863505	6.61325	3.30666	0.0850807	0.214803
NXY56_007143	-0.168439	7.60591	2.38128	0.139578	0.287601
NXY56_007144	0.342628	7.65296	5.12909	0.0356349	0.131532
NXY56_007145	-0.329603	5.62187	1.13449	0.300402	0.462519
NXY56_007146	-0.339299	5.14604	15.0236	0.00104517	0.0165307
NXY56_007147	-0.0230943	6.21836	0.215626	0.647762	0.759719
NXY56_007148	-0.0455175	5.7695	0.525535	0.477479	0.622616
NXY56_007149	-0.124488	7.83201	5.91168	0.0252993	0.109938
NXY56_007150	0.0429341	5.9453	0.340893	0.566302	0.695093
NXY56_007151	0.025096	4.97265	0.0876205	0.770492	0.850621
NXY56_007152	0.224611	4.08724	4.93117	0.0389622	0.138316
NXY56_007153	-0.15522	6.79979	2.13086	0.160983	0.315402
NXY56_007154	-0.0371508	7.06227	0.18698	0.670396	0.776582
NXY56_007155	-0.0888543	5.96871	0.706467	0.411255	0.566151
NXY56_007156	0.0165746	6.64401	0.0486118	0.82789	0.887229
NXY56_007157	0.0149955	7.09243	0.0452822	0.833792	0.891688
NXY56_007158	0.414843	7.08248	6.88788	0.0168482	0.0886206
NXY56_007159	-0.117993	6.91667	0.336573	0.56875	0.697257
NXY56_007160	-0.655704	1.91178	12.0292	0.00262883	0.0302644
NXY56_007161	-0.081477	7.03867	1.91839	0.182362	0.340123
NXY56_007162	0.286607	8.16729	2.35882	0.14135	0.289074
NXY56_007163	-0.114807	7.31079	3.29325	0.0856671	0.216081
NXY56_007164	-0.0903644	6.70967	1.35253	0.259487	0.422501
NXY56_007165	-0.0024276	6.50667	0.000580064	0.981041	0.987523
NXY56_007166	-0.166206	7.25682	4.03423	0.059274	0.176152
NXY56_007167	-0.183455	5.81338	6.4234	0.0203891	0.0983821
NXY56_007168	0.0304968	6.83276	0.150156	0.702768	0.801204
NXY56_007169	-0.0568915	5.42609	0.375796	0.547258	0.680931
NXY56_007170	-0.06258	5.96184	0.563173	0.462339	0.610827
NXY56_007171	-0.306183	5.67715	9.71837	0.00575814	0.0487113
NXY56_007172	-0.0951973	8.59405	1.39898	0.251739	0.415908
NXY56_007173	0.354058	5.10971	7.05354	0.0157577	0.0851591
NXY56_007174	-0.0247422	8.05474	0.0769497	0.784523	0.859229
NXY56_007175	-0.017821	7.24454	0.127347	0.7252	0.819262
NXY56_007176	0.196563	5.95869	4.07936	0.0579988	0.174423
NXY56_007177	-0.311968	7.02213	10.2574	0.00476359	0.0434591
NXY56_007178	0.248454	5.73153	3.44704	0.0792169	0.206122
NXY56_007179	0.058331	8.46023	1.33917	0.261773	0.424565
NXY56_007180	-0.252425	6.28757	3.07393	0.0959611	0.22984
NXY56_007181	0.304195	6.40935	4.25788	0.0532544	0.165439
NXY56_007182	-0.0453985	8.44947	0.359144	0.556185	0.68801
NXY56_007183	-0.134549	7.32245	7.04194	0.0158314	0.0854429
NXY56_007184	0.00242516	4.00924	0.000512754	0.982174	0.988048
NXY56_007185	0.237686	7.31664	5.81008	0.0264264	0.112358
NXY56_007186	-0.460968	6.5096	5.54688	0.0296205	0.119758
NXY56_007187	-0.0645262	6.29304	0.533225	0.474318	0.620185
NXY56_007188	-0.300653	6.91971	26.0341	6.6694e-05	0.00247013
NXY56_007189	-0.119192	6.03388	2.63419	0.12135	0.263807
NXY56_007190	-0.167141	8.30357	2.57781	0.125153	0.269415
NXY56_007191	-0.0443596	6.48898	0.62548	0.43895	0.590779
NXY56_007192	0.186397	5.06637	4.103	0.0573433	0.173052
NXY56_007193	0.0328276	7.77069	0.392681	0.538481	0.673227
NXY56_007194	-0.0504981	5.8069	0.718329	0.407427	0.56244
NXY56_007195	-0.223292	5.61655	2.53075	0.128438	0.273327
NXY56_007196	0.128488	7.03281	6.65416	0.0185347	0.0936479
NXY56_007197	-0.167478	6.83316	7.61398	0.0126167	0.0760203
NXY56_007198	0.0302254	6.76011	0.259904	0.61616	0.736255
NXY56_007199	-0.0699919	6.58073	1.73229	0.204051	0.364332
NXY56_007200	-0.16908	6.48932	2.52488	0.128855	0.273855
NXY56_007201	-0.195919	7.88992	3.85891	0.0645457	0.183954
NXY56_007202	-0.0204356	6.3286	0.097699	0.758073	0.842837
NXY56_007203	-0.0222202	5.82762	0.107589	0.746555	0.834291
NXY56_007204	-0.109453	5.90916	1.70245	0.207822	0.36862
NXY56_007205	-0.0226263	6.3405	0.16779	0.686745	0.788955
NXY56_007206	0.145551	8.24893	1.63731	0.216368	0.378357
NXY56_007207	0.0380618	6.51123	0.33226	0.571216	0.699057
NXY56_007208	0.218123	5.49512	1.96958	0.176906	0.334037
NXY56_007209	-0.180714	5.55517	2.36362	0.14097	0.28883
NXY56_007210	-0.197834	6.44656	6.11455	0.023208	0.105047
NXY56_007211	-0.132569	8.27872	2.81184	0.110235	0.250363
NXY56_007212	-0.263559	7.67474	6.62605	0.01875	0.0940882
NXY56_007213	0.50084	6.39276	10.6265	0.00419372	0.0398354
NXY56_007214	0.424514	6.21733	7.43716	0.0135243	0.0784012
NXY56_007215	0.146268	7.52518	2.41011	0.137341	0.284623
NXY56_007216	0.12565	6.81695	3.68182	0.0704291	0.193746
NXY56_007217	-0.0325773	6.78798	0.329006	0.57309	0.700444
NXY56_007218	-0.082094	6.70938	1.28492	0.271334	0.434069
NXY56_007219	-0.0372004	7.26609	0.540606	0.471318	0.617845
NXY56_007220	0.0468707	6.60895	0.0845173	0.774471	0.852848
NXY56_007221	-0.163154	7.50819	3.79321	0.0666594	0.187757
NXY56_007222	0.0907552	6.5977	0.783189	0.387424	0.544777
NXY56_007223	-0.191845	4.97944	0.383397	0.543273	0.677112
NXY56_007224	-0.24997	6.37433	7.7244	0.0120847	0.0745962
NXY56_007225	0.26352	7.81546	2.326	0.14399	0.292619
NXY56_007226	0.304522	4.39372	4.29476	0.0523311	0.163831
NXY56_007228	0.290246	4.20895	1.56146	0.226892	0.389688
NXY56_007230	0.277013	5.39947	3.13964	0.0927315	0.225995
NXY56_007231	0.392173	9.90837	5.49585	0.0302894	0.121105
NXY56_007232	0.150916	8.0385	3.07323	0.0959965	0.229856
NXY56_007233	0.273446	6.13716	5.09708	0.0361502	0.13243
NXY56_007234	0.163666	5.55085	4.48146	0.0479288	0.1556
NXY56_007235	0.07366	5.95576	0.92938	0.347346	0.507322
NXY56_007236	0.0779224	5.79219	0.885795	0.358639	0.516896
NXY56_007237	0.116986	6.57267	1.6165	0.219193	0.381436
NXY56_007238	0.240258	6.42157	3.18677	0.0904939	0.222814
NXY56_007239	-0.230197	7.11059	21.603	0.000183005	0.00520277
NXY56_007240	0.0432283	6.35377	0.553893	0.465996	0.613983
NXY56_007241	0.243029	9.60668	10.0933	0.00504442	0.0451037
NXY56_007242	0.175228	7.2172	7.77468	0.0118508	0.0741065
NXY56_007243	-0.134867	6.28853	2.75077	0.113914	0.253997
NXY56_007244	-0.183116	7.90629	1.79455	0.196453	0.355963
NXY56_007245	0.138139	9.21007	3.44257	0.0793961	0.206323
NXY56_007246	0.0292416	6.447	0.192783	0.66565	0.772864
NXY56_007247	0.0178778	7.46305	0.0874894	0.770658	0.850621
NXY56_007248	-0.294079	7.52369	1.81464	0.194078	0.352924
NXY56_007249	-0.439799	7.39408	19.647	0.00029688	0.00721991
NXY56_007250	-0.0599318	6.43339	0.461953	0.505054	0.645075
NXY56_007251	0.0670411	4.75944	0.575851	0.457417	0.607177
NXY56_007252	-0.0540247	7.13077	0.809798	0.379641	0.537011
NXY56_007253	-0.188031	6.63915	5.00105	0.0377482	0.135759
NXY56_007254	0.229155	6.72277	5.6357	0.028496	0.117446
NXY56_007255	0.311658	6.24761	8.09779	0.010464	0.0696922
NXY56_007256	-0.431411	4.90363	9.28295	0.00673253	0.0528265
NXY56_007257	0.277265	6.9601	6.05212	0.0238299	0.106386
NXY56_007258	-0.336227	7.03419	15.7866	0.00083853	0.0143135
NXY56_007259	-0.125935	7.08938	4.57491	0.045886	0.152025
NXY56_007260	-0.272647	7.25129	25.975	6.75503e-05	0.00249041
NXY56_007261	-0.162623	6.83749	11.9253	0.00271735	0.0308578
NXY56_007262	0.472297	9.74995	5.84787	0.0260007	0.111665
NXY56_007263	-0.255968	6.45644	1.06878	0.314428	0.475321
NXY56_007264	-0.140608	8.01259	2.30469	0.145737	0.294685
NXY56_007265	0.158214	7.85885	5.7376	0.0272652	0.114656
NXY56_007266	-0.023812	8.9086	0.0495273	0.826304	0.886118
NXY56_007267	0.112123	6.20118	3.37901	0.0819976	0.209974
NXY56_007268	0.113619	6.0774	2.12299	0.161717	0.315769
NXY56_007269	-0.0600773	7.46891	0.109335	0.744584	0.833224
NXY56_007270	-0.0835789	6.35874	2.23366	0.151744	0.302964
NXY56_007271	-0.0316344	7.52489	0.107556	0.746593	0.834291
NXY56_007272	-0.0178973	5.7826	0.0753045	0.786778	0.861349
NXY56_007273	-0.0100156	5.87484	0.0180776	0.894483	0.933323
NXY56_007274	0.176745	5.9451	2.62983	0.121639	0.264244
NXY56_007275	0.165294	4.27449	1.54389	0.229422	0.392553
NXY56_007276	-0.0829485	7.68351	0.250412	0.622633	0.740774
NXY56_007277	-0.00111427	7.12187	0.0002138	0.988489	0.992052
NXY56_007278	0.0941112	7.17	4.64986	0.0443194	0.149098
NXY56_007279	0.0127557	5.54627	0.0113985	0.916115	0.948436
NXY56_007280	-0.0392485	6.3868	0.532325	0.474686	0.620466
NXY56_007281	-0.0922881	6.28089	0.238579	0.630922	0.748137
NXY56_007282	0.244721	6.26636	1.81323	0.194242	0.353144
NXY56_007283	-0.0162723	7.7993	0.0124529	0.912337	0.946138
NXY56_007284	-0.0549749	5.49676	0.441342	0.514597	0.653794
NXY56_007285	-0.246408	5.39036	1.65922	0.213446	0.375479
NXY56_007286	-0.00774916	7.09225	0.0107174	0.91865	0.950555
NXY56_007287	-0.214188	6.60986	1.19657	0.287922	0.449736
NXY56_007288	-0.113065	6.29892	2.10715	0.163209	0.316996
NXY56_007289	-0.143113	6.51412	1.98832	0.17496	0.33168
NXY56_007290	-0.0242255	7.33386	0.186695	0.670631	0.776631
NXY56_007291	0.00873661	5.71935	0.022687	0.881889	0.925565
NXY56_007292	-0.0147533	5.28204	0.0369505	0.849641	0.903226
NXY56_007293	0.313842	5.96685	7.35026	0.0139972	0.0794748
NXY56_007294	0.0392252	6.17705	0.252661	0.621085	0.739833
NXY56_007295	0.0824249	5.39207	0.422605	0.52356	0.661116
NXY56_007296	-0.0766037	6.66771	0.363619	0.553759	0.686059
NXY56_007297	-0.139303	6.31379	0.695212	0.414938	0.569474
NXY56_007298	0.283196	5.08021	9.92331	0.00535501	0.0466461
NXY56_007299	0.6043	4.8815	6.78021	0.0176028	0.0909267
NXY56_007300	0.150843	4.95413	2.25877	0.149587	0.300137
NXY56_007301	0.031516	4.58712	0.0572893	0.813441	0.879095
NXY56_007302	0.244613	6.23293	10.5014	0.00437797	0.0408804
NXY56_007303	0.268634	5.29751	11.4118	0.00321754	0.03393
NXY56_007304	0.169719	5.24875	5.83276	0.0261699	0.111953
NXY56_007305	0.313918	4.4252	6.86115	0.0170323	0.0891873
NXY56_007306	0.401516	6.00985	15.0794	0.00102827	0.0164076
NXY56_007307	0.312991	5.56495	15.9355	0.000803754	0.0140162
NXY56_007308	0.0550851	5.90315	0.194115	0.664573	0.772052
NXY56_007309	0.113947	6.55773	4.05768	0.0586074	0.175453
NXY56_007310	-0.0106763	7.21401	0.036335	0.850883	0.903475
NXY56_007311	0.289794	6.36218	5.66771	0.0281027	0.116719
NXY56_007312	0.320884	6.38969	5.96679	0.0247108	0.108373
NXY56_007313	0.0924448	7.83079	0.710699	0.409883	0.564551
NXY56_007314	-0.0152558	6.78192	0.0841155	0.774992	0.853189
NXY56_007315	-0.241596	7.07528	3.54401	0.0754409	0.201625
NXY56_007316	0.254415	5.77509	5.79981	0.0265434	0.112464
NXY56_007317	0.158606	6.35552	3.45812	0.0787741	0.205633
NXY56_007318	0.0930136	6.03126	0.632115	0.436572	0.58856
NXY56_007319	-0.265564	5.78666	3.76097	0.0677258	0.189251
NXY56_007320	-0.0751144	4.12725	0.48898	0.493004	0.634952
NXY56_007321	-0.00648349	7.03928	0.00153155	0.969198	0.981551
NXY56_007322	0.0533309	6.13118	0.470538	0.50117	0.641988
NXY56_007323	-0.0974576	5.79833	0.426988	0.521438	0.659682
NXY56_007324	-0.293059	3.4632	2.03478	0.170247	0.32627
NXY56_007325	-0.252218	4.64954	1.56282	0.226697	0.389437
NXY56_007326	0.0374676	5.55937	0.331495	0.571655	0.699431
NXY56_007327	0.137342	6.21755	5.28345	0.033264	0.127755
NXY56_007328	-0.0621168	6.72245	0.314869	0.581381	0.706963
NXY56_007329	0.202175	6.34074	4.5668	0.0460592	0.152286
NXY56_007330	-0.032787	6.73948	0.276779	0.605014	0.727307
NXY56_007331	0.541163	5.7082	10.3824	0.00456143	0.0422067
NXY56_007332	0.109091	6.06102	2.64903	0.120372	0.2626
NXY56_007333	0.239107	7.17345	20.494	0.000239999	0.00621075
NXY56_007334	0.307964	6.67165	12.1271	0.0025451	0.0295246
NXY56_007335	0.438455	4.50037	18.429	0.000406768	0.00904751
NXY56_007336	0.197496	7.02612	5.51332	0.0300585	0.120554
NXY56_007337	0.0799122	5.92248	1.96728	0.177147	0.334335
NXY56_007338	-0.000778519	7.11814	0.000275073	0.986943	0.990994
NXY56_007339	0.015957	6.51974	0.0962252	0.759844	0.844061
NXY56_007340	-0.00778948	6.76221	0.00993749	0.921656	0.952511
NXY56_007341	0.0893727	6.18712	3.32838	0.0841408	0.213499
NXY56_007342	-0.180385	7.09154	4.86326	0.0401841	0.141223
NXY56_007343	-0.112897	5.35324	1.25025	0.277686	0.439787
NXY56_007344	0.100204	5.54441	0.757575	0.395142	0.551778
NXY56_007345	-0.066475	8.52915	1.06373	0.315542	0.476397
NXY56_007346	0.323755	5.25787	15.541	0.000899625	0.0149456
NXY56_007347	0.163098	5.81823	7.95344	0.0110597	0.0717747
NXY56_007348	0.0338214	6.15666	0.166307	0.688054	0.789691
NXY56_007349	-0.180126	7.93288	1.78823	0.197208	0.356574
NXY56_007350	0.037513	7.32457	0.566025	0.461224	0.610179
NXY56_007351	-0.17131	7.09883	1.77973	0.198228	0.35791
NXY56_007352	-0.0807376	6.04045	2.41664	0.136841	0.28395
NXY56_007353	-0.0394156	9.41286	0.0961739	0.759906	0.844061
NXY56_007354	-0.0760305	6.50973	0.52769	0.476589	0.622284
NXY56_007355	-0.0256385	7.7274	0.0401805	0.843295	0.898966
NXY56_007356	0.370457	6.00051	10.9023	0.00381753	0.0373156
NXY56_007357	-0.0927311	6.86	1.06639	0.314954	0.475761
NXY56_007358	0.202067	5.63313	8.15949	0.0102204	0.0690368
NXY56_007359	0.389605	5.02143	6.15477	0.0228171	0.104259
NXY56_007360	0.182935	7.11919	5.17692	0.0348803	0.129776
NXY56_007361	0.0542109	6.09326	0.538144	0.472315	0.618331
NXY56_007362	-0.0919025	7.06755	0.901876	0.354412	0.513093
NXY56_007363	-0.245413	7.09247	3.31274	0.0848162	0.214538
NXY56_007364	-0.0811067	6.27929	0.732027	0.403074	0.559371
NXY56_007365	0.371254	6.30676	15.8734	0.000818055	0.0142043
NXY56_007366	0.164728	9.13262	10.8747	0.00385345	0.0376213
NXY56_007367	0.00490413	6.75037	0.00492264	0.944811	0.967495
NXY56_007368	0.276549	5.9013	7.1541	0.0151345	0.0833309
NXY56_007369	0.0562843	7.32486	0.723013	0.405931	0.561657
NXY56_007370	0.291364	5.18717	7.82047	0.0116424	0.073668
NXY56_007371	0.686798	8.42445	7.71611	0.0121238	0.0747092
NXY56_007372	0.675509	8.79315	8.24527	0.00989233	0.0674583
NXY56_007373	0.109371	6.84145	2.8903	0.105714	0.244005
NXY56_007374	-0.134368	6.20319	3.53449	0.0758021	0.202078
NXY56_007375	0.111328	5.39279	1.46896	0.240626	0.403828
NXY56_007376	-0.269219	6.62609	1.35443	0.259164	0.422373
NXY56_007377	-0.186077	7.3104	1.15584	0.296028	0.458846
NXY56_007378	-0.0376278	6.40943	0.113994	0.739408	0.82951
NXY56_007379	-0.390637	7.12861	13.1707	0.00182763	0.0236618
NXY56_007380	-0.117643	7.70887	1.19745	0.28775	0.449642
NXY56_007381	-0.123771	6.54023	3.19687	0.0900223	0.222202
NXY56_007382	0.0527838	5.01382	0.230962	0.636395	0.751529
NXY56_007383	-0.140948	6.92912	7.73882	0.0120171	0.0743147
NXY56_007384	-0.15181	6.45858	5.60816	0.0288394	0.118121
NXY56_007385	-0.225978	4.33005	3.87673	0.0639864	0.182747
NXY56_007386	-0.109311	6.62997	2.67785	0.118499	0.260143
NXY56_007387	0.0378893	7.14085	0.246566	0.625299	0.743325
NXY56_007388	-0.254522	6.66618	14.9987	0.0010528	0.0166021
NXY56_007389	0.150494	6.39529	1.15954	0.295279	0.457984
NXY56_007390	0.222598	6.0899	8.4	0.00932995	0.0649617
NXY56_007391	0.15533	3.76896	0.799625	0.38259	0.539675
NXY56_007392	-0.475479	7.43036	102.115	5.29554e-09	1.94346e-06
NXY56_007393	0.190767	6.12684	3.572	0.0743902	0.200423
NXY56_007394	-0.261045	6.75293	3.25341	0.0874368	0.218691
NXY56_007395	0.156225	7.43541	2.55893	0.126459	0.271045
NXY56_007396	0.272653	6.68875	4.78847	0.041581	0.143779
NXY56_007397	-0.144029	7.95664	3.3938	0.0813831	0.209243
NXY56_007398	0.114196	5.6174	2.24727	0.15057	0.301438
NXY56_007399	0.0673985	6.71873	1.88941	0.185544	0.343676
NXY56_007400	0.0878333	7.29922	1.93169	0.180925	0.338302
NXY56_007401	0.0562158	8.45008	1.35147	0.259667	0.422501
NXY56_007402	-0.282708	7.01398	2.89608	0.105389	0.243668
NXY56_007403	-0.176635	4.11673	1.60415	0.220891	0.383214
NXY56_007404	-0.024299	6.85575	0.11087	0.742866	0.832117
NXY56_007405	0.166407	5.86736	3.92102	0.0626184	0.180699
NXY56_007406	0.35903	5.76936	8.94151	0.00762628	0.0571723
NXY56_007407	0.129191	6.80773	6.40435	0.0205513	0.098651
NXY56_007408	0.103974	6.21724	2.90058	0.105138	0.243443
NXY56_007409	-0.0541432	6.9749	0.496484	0.489747	0.632573
NXY56_007410	-0.0558034	5.32913	0.414092	0.527726	0.664417
NXY56_007411	-0.412497	5.60907	5.81418	0.0263799	0.112278
NXY56_007412	-0.472164	4.68903	6.56673	0.0192141	0.0953594
NXY56_007413	-0.467575	6.75735	3.38339	0.081815	0.209773
NXY56_007414	-0.0395721	5.99643	0.236882	0.632132	0.748662
NXY56_007415	-0.171632	8.66641	7.16972	0.0150402	0.0830607
NXY56_007416	-0.144248	5.87342	4.89744	0.0395635	0.139736
NXY56_007417	-0.145926	7.51848	5.25911	0.0336256	0.128177
NXY56_007418	0.0156192	5.96743	0.0189094	0.892099	0.932287
NXY56_007419	-0.0975204	6.2659	2.1025	0.163651	0.317549
NXY56_007420	-0.223051	7.07819	18.821	0.000367101	0.00838843
NXY56_007421	0.300358	7.57744	5.07869	0.0364503	0.132849
NXY56_007422	-0.663202	6.94733	174.548	6.40374e-11	2.26059e-07
NXY56_007423	0.243258	8.67577	4.05333	0.0587304	0.175626
NXY56_007424	0.206372	7.74906	9.0552	0.0073147	0.0556817
NXY56_007425	0.114862	8.68535	2.46238	0.133395	0.279531
NXY56_007426	0.00296053	6.1236	0.000993001	0.975196	0.98448
NXY56_007427	-0.254795	5.54104	11.847	0.00278773	0.0313484
NXY56_007428	-0.0776696	5.33125	0.613613	0.443255	0.594986
NXY56_007429	-0.00171554	7.27002	0.00095047	0.975733	0.984676
NXY56_007430	-0.208448	6.01097	11.1004	0.0035705	0.0361256
NXY56_007431	-0.198861	7.78494	15.592	0.000886542	0.0148347
NXY56_007432	0.131461	7.08412	1.9807	0.175748	0.33255
NXY56_007433	-0.336193	6.32987	35.6065	1.03566e-05	0.00060158
NXY56_007434	0.622022	7.13171	7.2815	0.0143845	0.0805875
NXY56_007435	0.0564615	6.61021	0.410849	0.529329	0.665701
NXY56_007436	0.0454741	7.57624	1.12231	0.302937	0.464513
NXY56_007437	0.24704	6.91366	6.48586	0.0198672	0.0968648
NXY56_007438	0.102085	7.35321	0.956126	0.340666	0.500735
NXY56_007439	-0.0130013	6.86879	0.0524366	0.821366	0.883168
NXY56_007440	-0.311279	8.4227	5.2543	0.0336976	0.128177
NXY56_007441	-0.0488623	6.48566	0.759981	0.394408	0.551038
NXY56_007442	-0.0384018	4.13442	0.0206458	0.887288	0.929298
NXY56_007443	0.240603	6.78224	9.50321	0.00621831	0.0507651
NXY56_007444	-0.259845	8.43887	4.67743	0.0437586	0.148151
NXY56_007445	0.167896	6.98208	1.52021	0.232889	0.395945
NXY56_007446	-0.153198	7.07288	2.17052	0.157339	0.310297
NXY56_007447	-0.00130028	6.84418	0.000815996	0.977514	0.98576
NXY56_007448	0.231312	7.05355	8.61774	0.00859827	0.0620246
NXY56_007449	0.284851	4.95764	4.70443	0.0432174	0.147425
NXY56_007450	-0.0547786	7.16852	0.373285	0.548586	0.681953
NXY56_007451	0.466636	6.92265	17.736	0.000488991	0.0103084
NXY56_007452	-0.0479219	5.95077	0.314186	0.581788	0.70722
NXY56_007453	0.0927383	6.93466	1.95474	0.178467	0.336104
NXY56_007454	0.0574932	4.64705	0.333855	0.570302	0.698325
NXY56_007455	0.0338434	5.287	0.189101	0.668651	0.774894
NXY56_007456	0.258294	5.69139	9.52174	0.00617711	0.0507125
NXY56_007457	-0.105946	7.49745	5.18061	0.0348227	0.12964
NXY56_007458	-0.0812829	7.16105	0.783168	0.38743	0.544777
NXY56_007459	0.0305169	6.32739	0.00901388	0.925373	0.954453
NXY56_007460	-0.0818016	5.66259	1.00036	0.330012	0.490884
NXY56_007461	-0.0181263	6.85999	0.1074	0.74677	0.834291
NXY56_007462	0.0801919	6.96481	1.86605	0.188158	0.346394
NXY56_007463	0.346577	6.50546	5.93513	0.025047	0.109491
NXY56_007464	0.247183	6.10379	5.84003	0.0260883	0.111818
NXY56_007465	0.344323	5.92773	7.08783	0.0155419	0.0846732
NXY56_007466	-0.207805	4.94055	1.28604	0.271131	0.433831
NXY56_007467	-0.240619	6.7607	1.02537	0.324194	0.485449
NXY56_007468	-0.143368	6.44956	1.4283	0.247004	0.410606
NXY56_007469	0.0839576	7.10481	2.2908	0.146888	0.29679
NXY56_007470	-0.212483	5.82784	5.23	0.0340641	0.128761
NXY56_007471	0.19316	6.48152	2.38138	0.13957	0.287601
NXY56_007472	0.0905595	6.08767	1.06917	0.314341	0.475301
NXY56_007473	-0.166499	5.80513	0.910114	0.352274	0.51099
NXY56_007474	0.236662	6.80912	3.19852	0.0899458	0.222202
NXY56_007475	0.238507	5.51807	7.66855	0.0123506	0.0752025
NXY56_007476	0.217024	6.62841	8.93441	0.00764624	0.0572157
NXY56_007477	0.243096	7.18373	11.7515	0.00287627	0.0320317
NXY56_007478	-0.035424	5.86535	0.265835	0.612191	0.732814
NXY56_007479	0.0642778	9.00675	0.354464	0.558745	0.690014
NXY56_007480	-0.204608	7.03764	2.10616	0.163303	0.317102
NXY56_007481	-0.138551	5.89231	2.1116	0.162789	0.316637
NXY56_007482	-0.140905	7.81732	3.82351	0.0656746	0.185794
NXY56_007483	0.311663	6.45838	21.3532	0.000194395	0.00538536
NXY56_007484	0.0984428	6.0669	1.07179	0.313765	0.474807
NXY56_007485	0.0167848	6.566	0.053423	0.819725	0.882049
NXY56_007486	-0.0980079	4.05319	0.700746	0.413121	0.567945
NXY56_007487	0.101743	6.60689	1.9021	0.184143	0.341978
NXY56_007488	0.636178	5.58613	9.50567	0.00621283	0.0507651
NXY56_007489	0.115335	5.85066	2.14137	0.160007	0.314253
NXY56_007490	0.0367336	8.7915	0.232557	0.63524	0.750831
NXY56_007491	0.119628	6.38925	2.13208	0.160869	0.315256
NXY56_007492	-0.099766	5.69934	0.50806	0.484794	0.629071
NXY56_007493	0.0807185	5.39062	0.800488	0.382338	0.539496
NXY56_007494	-0.0034803	4.83944	0.00180566	0.966557	0.980124
NXY56_007495	-0.17575	3.31825	1.61745	0.219063	0.381435
NXY56_007496	0.403039	5.30944	7.54143	0.0129806	0.077347
NXY56_007497	0.246242	6.09781	18.7314	0.000375771	0.00854642
NXY56_007498	-0.129707	5.87307	1.40542	0.250689	0.414767
NXY56_007499	0.137311	6.18157	3.21593	0.089141	0.221181
NXY56_007500	-0.0987954	6.41752	2.78903	0.111592	0.251465
NXY56_007501	-0.180764	6.69714	0.7542	0.396177	0.552553
NXY56_007502	-0.137376	5.65991	0.782672	0.387577	0.544889
NXY56_007503	0.444826	6.33434	5.27989	0.0333166	0.127755
NXY56_007504	0.230165	5.97616	6.11575	0.0231962	0.105047
NXY56_007505	-0.184388	5.7502	5.66228	0.028169	0.116824
NXY56_007506	0.0535346	6.9493	1.43261	0.246317	0.409801
NXY56_007507	0.433264	5.11243	21.6701	0.000180073	0.00515572
NXY56_007508	0.202045	5.86434	9.06095	0.00729933	0.0556817
NXY56_007509	-0.0385629	7.10639	0.595515	0.449953	0.600717
NXY56_007510	0.131178	6.00503	0.790763	0.385185	0.542375
NXY56_007511	0.432008	6.1722	8.46872	0.00909175	0.0639194
NXY56_007512	0.0314274	6.0749	0.236715	0.632251	0.748662
NXY56_007513	0.372721	5.89573	31.044	2.4013e-05	0.00114723
NXY56_007514	0.0337899	7.77237	0.52021	0.479688	0.624274
NXY56_007515	0.102237	7.77798	2.08467	0.165357	0.319476
NXY56_007516	0.0966696	7.20043	1.75592	0.201124	0.361265
NXY56_007517	0.327562	6.77653	27.5623	4.82463e-05	0.00189097
NXY56_007518	0.293413	5.64404	5.5419	0.0296851	0.119873
NXY56_007519	-0.0394311	7.29049	0.425149	0.522326	0.660185
NXY56_007520	-0.126522	5.67901	2.91188	0.104509	0.242263
NXY56_007521	-0.050764	8.01281	0.644565	0.432165	0.584534
NXY56_007522	-0.341613	7.93461	22.7243	0.000140239	0.00444035
NXY56_007523	0.0523514	6.88814	0.729567	0.403851	0.559872
NXY56_007524	-0.0484465	5.70085	0.548134	0.468291	0.615913
NXY56_007525	-0.179547	5.63145	1.16629	0.29392	0.456367
NXY56_007526	0.183908	7.48266	3.95104	0.0617108	0.179615
NXY56_007527	0.0136072	6.96975	0.0452327	0.833882	0.891688
NXY56_007528	-0.0248736	8.28227	0.298928	0.591031	0.714719
NXY56_007529	0.0381906	7.18271	0.375232	0.547556	0.681091
NXY56_007530	0.0947887	4.06671	0.75582	0.39568	0.552257
NXY56_007531	0.159006	5.29543	6.62204	0.0187811	0.0941854
NXY56_007532	0.0308922	6.21373	0.392097	0.53878	0.673348
NXY56_007533	0.14162	7.1054	7.60828	0.0126449	0.0761332
NXY56_007534	0.166622	6.85321	17.6594	0.000499174	0.0104143
NXY56_007535	-0.267403	6.69105	1.34312	0.261094	0.423713
NXY56_007536	0.0983606	5.19423	1.57035	0.225624	0.388337
NXY56_007537	0.253051	6.40494	11.4209	0.00320788	0.03393
NXY56_007538	-0.12098	7.6452	4.24278	0.0536378	0.16615
NXY56_007539	0.173001	3.03745	0.226474	0.639672	0.753313
NXY56_007540	-0.293325	5.38666	3.13267	0.0930681	0.226267
NXY56_007541	0.0988611	7.03806	2.69603	0.117336	0.258722
NXY56_007542	-0.0782901	6.01983	2.56888	0.125769	0.270355
NXY56_007543	-0.209509	8.5164	2.84385	0.108364	0.247855
NXY56_007544	-0.210417	6.36152	4.05895	0.0585714	0.17541
NXY56_007545	0.0910786	6.61809	3.16822	0.091367	0.224142
NXY56_007546	-0.15625	5.31069	1.12262	0.302871	0.464513
NXY56_007547	0.0964439	7.34728	3.46273	0.0785912	0.205594
NXY56_007548	0.282691	8.9523	5.24598	0.0338225	0.128329
NXY56_007549	-0.0298355	5.82983	0.237725	0.63153	0.748418
NXY56_007550	0.109434	6.97558	3.79831	0.0664924	0.187516
NXY56_007551	-0.0489427	6.00891	0.634051	0.435882	0.587924
NXY56_007552	0.354705	6.28443	7.77025	0.0118713	0.0741065
NXY56_007553	-0.209897	6.64785	7.52131	0.0130835	0.0776007
NXY56_007554	-0.0188432	5.65162	0.0545974	0.817791	0.880967
NXY56_007555	0.0766281	6.14205	1.6336	0.216869	0.378922
NXY56_007556	0.0873387	6.19954	1.67483	0.211393	0.372938
NXY56_007557	-0.0525245	6.3917	0.0963009	0.759752	0.844061
NXY56_007558	-0.337998	4.13538	2.48767	0.131536	0.277503
NXY56_007559	0.0888266	6.08051	2.19136	0.155466	0.30841
NXY56_007560	0.321446	5.81314	4.65	0.0443166	0.149098
NXY56_007561	0.390286	6.39082	7.39303	0.0137622	0.079127
NXY56_007562	0.347483	5.88649	17.226	0.00056135	0.011366
NXY56_007563	0.362752	6.14737	11.8036	0.0028276	0.0316645
NXY56_007564	0.0567318	5.70952	1.09417	0.308904	0.471047
NXY56_007565	0.338555	5.09339	7.36144	0.0139354	0.0794376
NXY56_007566	0.10531	7.08491	3.56766	0.0745522	0.200502
NXY56_007567	0.144129	6.77083	8.37364	0.00942314	0.0652508
NXY56_007568	0.0729155	6.52691	1.32072	0.264973	0.427451
NXY56_007569	0.0946976	6.13618	3.15201	0.0921378	0.225226
NXY56_007570	0.247244	7.26537	6.56464	0.0192305	0.0953727
NXY56_007571	0.324557	7.52473	33.9113	1.40304e-05	0.000750206
NXY56_007572	-0.0733711	6.24879	1.43274	0.246296	0.409801
NXY56_007573	0.0754239	5.43423	0.793719	0.384316	0.541435
NXY56_007574	0.190227	5.16612	5.08805	0.0362972	0.132585
NXY56_007575	0.133491	4.6178	2.23754	0.151409	0.302518
NXY56_007576	-0.0695676	8.96008	0.164795	0.689395	0.790425
NXY56_007577	-0.222593	3.50827	0.868308	0.363323	0.521239
NXY56_007578	0.164073	4.60311	2.03302	0.170422	0.326451
NXY56_007579	0.150639	3.43665	0.321312	0.577577	0.704116
NXY56_007580	0.228487	3.62991	1.18275	0.290642	0.452846
NXY56_007581	0.0531254	4.35708	0.29518	0.593348	0.716726
NXY56_007582	0.340199	6.19427	5.34771	0.0323304	0.125997
NXY56_007583	0.184797	6.82265	5.37671	0.0319188	0.124978
NXY56_007584	0.137906	6.23387	3.46042	0.0786827	0.205594
NXY56_007585	-0.433873	7.41229	28.1973	4.23114e-05	0.00175113
NXY56_007586	0.109142	6.0454	2.81856	0.109839	0.249674
NXY56_007587	0.209028	8.42293	4.65247	0.044266	0.149098
NXY56_007588	0.0998263	6.4936	2.82064	0.109717	0.249537
NXY56_007589	-0.0909021	6.55967	4.07838	0.058026	0.174423
NXY56_007590	0.107832	6.56065	3.54028	0.0755821	0.201669
NXY56_007591	0.143723	6.89949	5.77742	0.0268006	0.113292
NXY56_007592	0.280647	7.23485	4.77318	0.0418733	0.144604
NXY56_007593	0.297414	6.7687	6.04772	0.0238745	0.106402
NXY56_007594	-0.14582	6.88177	3.4589	0.0787433	0.205633
NXY56_007595	-0.016073	5.98376	0.0364424	0.850665	0.903475
NXY56_007596	0.0731907	5.40211	1.05981	0.316412	0.477338
NXY56_007597	0.104686	6.75389	3.11863	0.09375	0.227036
NXY56_007598	-0.0110043	5.02209	0.00857044	0.927226	0.955876
NXY56_007603	-0.046951	6.45527	0.169071	0.68562	0.787888
NXY56_007604	0.231067	6.6679	13.7476	0.00152989	0.021445
NXY56_007605	0.242904	5.41406	5.10304	0.0360537	0.132282
NXY56_007606	0.117648	6.79884	2.11995	0.162003	0.316021
NXY56_007607	-0.00843799	8.25956	0.0307945	0.862589	0.911828
NXY56_007608	0.00569967	6.46894	0.0113619	0.916249	0.948436
NXY56_007609	0.273513	5.72784	4.79145	0.0415242	0.143779
NXY56_007610	0.355991	5.95102	13.7933	0.00150873	0.0212579
NXY56_007611	-0.0100965	6.17454	0.0280174	0.868868	0.916429
NXY56_007612	0.164135	6.30684	3.22519	0.0887165	0.220467
NXY56_007613	0.141954	6.9802	5.50338	0.0301897	0.120908
NXY56_007614	0.264393	5.15795	4.03942	0.0591258	0.175961
NXY56_007615	-0.0698755	5.18831	0.669671	0.423489	0.57631
NXY56_007616	-0.0808461	6.55212	0.744106	0.399294	0.555462
NXY56_007617	0.00637655	6.61339	0.0121108	0.913545	0.946811
NXY56_007618	0.122338	7.72147	3.61476	0.072818	0.197809
NXY56_007619	0.00888546	5.24945	0.0122886	0.912915	0.946562
NXY56_007620	0.0685951	5.84539	0.349609	0.561426	0.691843
NXY56_007621	-0.220818	4.44578	3.81676	0.065893	0.186086
NXY56_007622	0.0279784	6.04658	0.081259	0.778737	0.855377
NXY56_007623	-0.18507	6.02439	4.65026	0.0443114	0.149098
NXY56_007624	-0.112243	6.20968	1.85916	0.188939	0.347019
NXY56_007625	0.235025	6.60616	2.34156	0.142731	0.290573
NXY56_007626	-0.0861174	6.4451	3.26261	0.0870242	0.218006
NXY56_007627	-0.225217	6.37678	7.70933	0.0121558	0.0747641
NXY56_007628	-0.0766976	7.7119	3.18924	0.0903784	0.222689
NXY56_007629	0.0522033	5.74567	0.217851	0.646083	0.758373
NXY56_007630	0.00938654	8.73355	0.0128746	0.910872	0.945423
NXY56_007631	-0.0319897	6.96363	0.352397	0.559884	0.690364
NXY56_007632	-0.120836	7.54273	3.79025	0.0667566	0.187757
NXY56_007633	-0.391458	6.59453	7.69067	0.0122445	0.0748905
NXY56_007634	0.00175953	6.53545	0.000504383	0.982321	0.988072
NXY56_007635	-0.06123	6.44714	0.857816	0.366169	0.523451
NXY56_007636	0.498688	6.20904	5.31282	0.0328336	0.126902
NXY56_007637	0.428106	6.34673	5.64364	0.0283979	0.117341
NXY56_007638	0.153119	7.48786	2.12768	0.161279	0.315636
NXY56_007639	0.122656	7.24978	1.84405	0.190663	0.349463
NXY56_007640	0.144913	6.93223	2.67993	0.118366	0.260051
NXY56_007641	-0.213612	6.78019	8.37699	0.00941125	0.0652508
NXY56_007642	-0.281601	2.23738	2.13761	0.16036	0.314786
NXY56_007643	-0.654682	4.17086	22.3774	0.000152163	0.00465365
NXY56_007644	-0.171598	6.30806	10.8449	0.00389265	0.0379122
NXY56_007645	0.474804	9.88158	5.14058	0.0354519	0.13122
NXY56_007646	-0.0568145	7.29302	0.70971	0.410203	0.564895
NXY56_007647	0.239124	6.7936	4.65477	0.044219	0.149046
NXY56_007648	-0.0916646	5.89652	1.52605	0.232027	0.395084
NXY56_007649	0.0649672	5.22788	0.330109	0.572454	0.699771
NXY56_007650	-0.125666	7.36578	4.4448	0.0487584	0.157219
NXY56_007651	-0.117787	5.83222	1.99113	0.17467	0.331365
NXY56_007652	-0.185747	6.44145	5.8929	0.0255035	0.110469
NXY56_007653	0.199387	5.61583	2.55221	0.126928	0.271442
NXY56_007654	0.00873002	4.97584	0.00420894	0.948962	0.969968
NXY56_007655	-0.213216	6.41849	3.61226	0.072909	0.197938
NXY56_007656	-0.123045	4.87676	0.207311	0.654134	0.765318
NXY56_007657	0.119437	1.39001	0.21378	0.649169	0.761055
NXY56_007658	0.100058	3.53718	0.111347	0.742334	0.831637
NXY56_007659	-0.0845563	6.53849	0.146975	0.705774	0.803726
NXY56_007660	0.0146446	6.49678	0.0218807	0.883991	0.926687
NXY56_007661	0.0923356	7.03286	3.18093	0.0907677	0.22316
NXY56_007662	-0.067091	6.12606	0.386945	0.541433	0.67587
NXY56_007663	0.0247833	5.03108	0.0699947	0.794243	0.866913
NXY56_007664	0.0679201	5.52176	0.731391	0.403275	0.559553
NXY56_007665	0.0438767	5.08078	0.294915	0.593513	0.716726
NXY56_007666	0.163204	6.84393	12.4465	0.0022967	0.0272699
NXY56_007667	0.151207	6.01254	2.77594	0.11238	0.252465
NXY56_007668	-0.0115325	7.31114	0.012097	0.913594	0.946811
NXY56_007669	0.240599	6.44579	1.12656	0.302049	0.464043
NXY56_007670	-0.225357	5.39787	1.79186	0.196774	0.356217
NXY56_007671	0.125428	7.06864	3.63098	0.0722317	0.196761
NXY56_007672	0.45736	6.98569	5.30778	0.032907	0.127064
NXY56_007673	-0.0998746	7.06761	0.601356	0.447773	0.599854
NXY56_007674	-0.0767355	5.8332	0.291281	0.59578	0.718917
NXY56_007675	-0.133173	6.39448	1.77855	0.198371	0.35791
NXY56_007676	-0.0287156	6.11022	0.15816	0.695366	0.795126
NXY56_007677	0.496904	8.20417	5.71025	0.0275895	0.115439
NXY56_007678	0.372291	7.48657	8.95733	0.00758203	0.057002
NXY56_007679	0.0665992	8.75966	0.172705	0.682456	0.78593
NXY56_007680	-0.217453	5.89857	1.02972	0.323195	0.484498
NXY56_007681	0.218901	6.42374	3.10449	0.0944431	0.22769
NXY56_007682	0.644492	8.18137	6.47553	0.0199525	0.0971046
NXY56_007683	0.0419809	7.79315	0.497378	0.489361	0.632284
NXY56_007684	-0.143408	7.42308	2.76938	0.112777	0.252835
NXY56_007685	-0.1253	7.56835	2.52395	0.128921	0.273922
NXY56_007686	0.551528	6.65106	16.941	0.00060691	0.011695
NXY56_007687	0.138144	7.11505	6.0229	0.0241276	0.107154
NXY56_007688	0.0455267	7.3422	0.439138	0.515637	0.654703
NXY56_007689	0.721327	7.72315	8.35312	0.00949643	0.06567
NXY56_007690	-0.00806393	5.25566	0.0130414	0.910299	0.945306
NXY56_007691	0.319139	3.83752	4.15016	0.0560616	0.170528
NXY56_007692	0.0943641	4.86445	0.658262	0.427397	0.580183
NXY56_007693	0.131352	6.13218	5.27901	0.0333297	0.127755
NXY56_007694	-0.0303402	6.87357	0.457756	0.506971	0.646649
NXY56_007695	-0.0894906	7.00828	3.02139	0.0986388	0.233963
NXY56_007696	0.0541722	8.99985	1.45397	0.242953	0.406483
NXY56_007697	0.34706	5.57653	6.28081	0.0216393	0.101579
NXY56_007698	0.0359533	6.29971	0.397111	0.536223	0.671443
NXY56_007699	0.13206	5.52033	2.58059	0.124963	0.269341
NXY56_007700	0.165717	7.58902	4.74059	0.0425045	0.146097
NXY56_007701	0.122246	6.61263	4.96287	0.0384058	0.137025
NXY56_007702	0.0198164	6.799	0.170329	0.68452	0.787184
NXY56_007703	0.118785	9.27835	2.76343	0.113139	0.253324
NXY56_007704	-0.114896	9.65181	4.12642	0.0567023	0.171806
NXY56_007705	0.763046	7.21013	16.3299	0.00071915	0.0129607
NXY56_007706	0.315677	7.22021	6.7234	0.018016	0.0921808
NXY56_007707	0.117273	5.91305	3.566	0.0746139	0.200502
NXY56_007708	0.237673	6.21908	10.9521	0.00375372	0.0370461
NXY56_007709	0.21149	6.55438	6.3348	0.021156	0.100008
NXY56_007710	-0.00253916	8.07852	0.00261395	0.959768	0.976826
NXY56_007711	0.397966	5.58161	5.12625	0.0356802	0.131556
NXY56_007712	0.1693	0.685941	0.545947	0.469226	0.616456
NXY56_007713	0.100396	2.63015	0.410074	0.529715	0.666083
NXY56_007714	-0.318502	5.96107	3.6788	0.0705349	0.193901
NXY56_007715	0.0752725	8.76401	1.51423	0.233775	0.396412
NXY56_007716	0.0465935	7.37566	0.209463	0.65247	0.763725
NXY56_007717	0.18646	6.97886	12.9778	0.00194116	0.0244127
NXY56_007718	0.128861	7.27278	6.84647	0.017134	0.0893978
NXY56_007719	0.0591052	5.14891	0.566947	0.460865	0.609904
NXY56_007720	-0.041305	6.32227	0.109866	0.743989	0.832716
NXY56_007721	0.0918849	6.92657	3.20879	0.0894701	0.221611
NXY56_007722	-0.00795049	8.51114	0.0200107	0.889023	0.930466
NXY56_007723	-0.132604	8.27646	0.944564	0.343531	0.503151
NXY56_007724	0.297507	5.01035	7.68464	0.0122734	0.0749586
NXY56_007725	-0.0428573	6.61455	0.478967	0.497409	0.639325
NXY56_007726	0.0908446	6.52536	1.71877	0.205749	0.366053
NXY56_007727	0.198117	6.13199	2.1637	0.157959	0.311215
NXY56_007728	0.0723448	6.91875	0.575728	0.457465	0.607177
NXY56_007729	0.11861	7.93189	2.69385	0.117475	0.258879
NXY56_007730	0.229497	5.7059	7.38486	0.0138067	0.079173
NXY56_007731	-0.109735	6.23511	0.331078	0.571896	0.699612
NXY56_007732	0.133446	6.9992	3.01556	0.0989415	0.234443
NXY56_007733	0.304852	3.77394	4.31211	0.0519034	0.163061
NXY56_007734	0.226308	4.06821	4.10258	0.0573555	0.173052
NXY56_007735	0.109409	7.09521	3.08905	0.0952063	0.228959
NXY56_007736	0.247642	7.14498	36.4414	8.95044e-06	0.000555891
NXY56_007737	0.141559	5.96073	7.51356	0.0131235	0.0776007
NXY56_007738	0.0441826	7.07433	0.27088	0.60886	0.730017
NXY56_007739	-0.068074	7.0009	0.399674	0.534924	0.670649
NXY56_007740	0.172817	5.37711	3.54895	0.0752544	0.201327
NXY56_007741	0.38937	7.57796	9.22515	0.00687515	0.0533385
NXY56_007742	-0.215937	5.97568	1.31236	0.26644	0.429046
NXY56_007743	-0.153154	9.12139	5.34515	0.032367	0.126003
NXY56_007744	-0.171721	8.1622	0.69027	0.416572	0.570583
NXY56_007745	-0.227266	5.78739	0.916972	0.350508	0.509544
NXY56_007746	0.0309243	9.76053	0.130407	0.722065	0.817206
NXY56_007747	0.135796	7.86805	4.80996	0.0411739	0.143175
NXY56_007748	0.201524	6.94742	4.38238	0.0502094	0.159707
NXY56_007749	0.0756146	6.00192	1.24839	0.278033	0.440143
NXY56_007750	0.0285587	6.83109	0.166374	0.687994	0.789691
NXY56_007751	0.273653	5.66096	3.10944	0.0942	0.227449
NXY56_007752	0.00970157	5.82317	0.0399092	0.843818	0.899404
NXY56_007753	-0.23574	8.04795	2.5208	0.129146	0.274184
NXY56_007754	-0.0209593	7.1903	0.188481	0.66916	0.775373
NXY56_007755	-0.129318	7.95017	3.08868	0.0952247	0.228959
NXY56_007756	0.0924205	7.35155	2.58981	0.124332	0.268486
NXY56_007757	0.0169378	6.24588	0.077112	0.784302	0.85922
NXY56_007758	-0.0828556	7.29311	3.18355	0.0906444	0.222993
NXY56_007759	0.0375822	7.02362	0.518415	0.480436	0.625047
NXY56_007760	-0.053784	7.84345	1.79687	0.196176	0.355859
NXY56_007761	0.128535	5.60539	2.22488	0.152508	0.304112
NXY56_007762	0.205013	7.90541	20.0125	0.000270676	0.00680823
NXY56_007763	-0.187271	7.34456	4.3906	0.0500155	0.159363
NXY56_007764	0.00901142	6.23615	0.0124381	0.912389	0.946138
NXY56_007765	-0.15313	6.49579	5.74015	0.0272352	0.114649
NXY56_007766	-0.164961	7.14551	9.64321	0.00591442	0.0494338
NXY56_007767	0.0249537	7.03822	0.179559	0.676595	0.781185
NXY56_007768	-0.0577649	7.48115	1.33802	0.26197	0.424565
NXY56_007769	-0.0576713	6.82298	0.737422	0.401379	0.557522
NXY56_007770	0.0470034	5.81819	0.36503	0.552998	0.685466
NXY56_007771	0.041353	7.05139	0.264123	0.613331	0.733852
NXY56_007772	0.0814705	7.25101	1.47931	0.239038	0.402075
NXY56_007773	0.177593	7.24845	1.39055	0.253123	0.417255
NXY56_007774	-0.262482	8.27663	33.7492	1.44514e-05	0.000762617
NXY56_007775	0.324359	9.19021	9.95081	0.00530333	0.0465425
NXY56_007776	-0.405784	5.74452	7.62555	0.0125598	0.0758471
NXY56_007777	0.195722	5.74393	0.992077	0.331971	0.4921
NXY56_007778	-0.164711	11.6789	1.27592	0.272964	0.435123
NXY56_007779	-0.102975	7.0111	1.98446	0.175359	0.332046
NXY56_007780	0.147305	4.48053	2.95694	0.102045	0.238746
NXY56_007781	0.0285752	8.14234	0.0623279	0.80558	0.874345
NXY56_007782	0.146796	5.76132	1.42783	0.247078	0.410629
NXY56_007783	0.078252	6.54988	0.481387	0.496338	0.638634
NXY56_007784	-0.00329006	5.09535	0.00169668	0.967581	0.980471
NXY56_007785	0.0425863	5.12496	0.266695	0.611621	0.732428
NXY56_007786	-0.258874	7.14298	25.073	8.2252e-05	0.00290001
NXY56_007787	0.247598	6.4894	2.85798	0.107549	0.24655
NXY56_007788	-0.398359	7.3826	17.6757	0.000496987	0.0103955
NXY56_007789	-0.350412	8.12699	8.96028	0.00757382	0.057002
NXY56_007790	-0.173237	6.33316	6.26796	0.0217562	0.101773
NXY56_007791	-0.0597809	6.52438	0.344108	0.564494	0.693718
NXY56_007792	-0.337937	7.02035	13.8656	0.0014759	0.0211285
NXY56_007793	0.0385501	6.36774	0.146557	0.706171	0.804065
NXY56_007794	-0.0456022	5.51326	0.39606	0.536757	0.671591
NXY56_007795	-0.151853	7.19621	0.837716	0.371722	0.529233
NXY56_007796	-0.285787	6.33238	10.6032	0.00422734	0.0400605
NXY56_007797	0.121092	6.00872	2.65332	0.120091	0.262342
NXY56_007798	-0.0336043	6.01507	0.35634	0.557717	0.689165
NXY56_007799	-0.141202	7.56831	4.20925	0.0545008	0.167814
NXY56_007800	-0.248518	6.62584	4.49862	0.0475459	0.154855
NXY56_007801	0.0261781	7.03148	0.192777	0.665655	0.772864
NXY56_007802	0.23169	7.08002	28.1006	4.31602e-05	0.00175113
NXY56_007803	0.193048	7.65636	5.28086	0.0333023	0.127755
NXY56_007804	0.00359978	7.4248	0.00620116	0.938071	0.963264
NXY56_007805	-0.069595	6.86449	0.899749	0.354967	0.513365
NXY56_007806	-0.0145658	7.04485	0.0951765	0.761113	0.845053
NXY56_007807	0.22951	6.49184	4.29091	0.0524264	0.163964
NXY56_007808	-0.0304331	7.27289	0.103395	0.751365	0.838292
NXY56_007809	-0.014866	4.63268	0.0205226	0.887622	0.92952
NXY56_007810	-0.2477	5.86143	7.45181	0.0134464	0.0782178
NXY56_007811	-0.0990106	7.97407	1.52814	0.231719	0.394968
NXY56_007812	-0.0262216	6.35566	0.160108	0.693598	0.794058
NXY56_007813	-0.274271	6.03154	16.353	0.000714498	0.0129472
NXY56_007814	0.203204	6.82298	7.3692	0.0138926	0.0794376
NXY56_007815	-0.0768851	6.39658	1.74965	0.201895	0.362244
NXY56_007816	0.140418	5.99465	3.75295	0.0679942	0.189567
NXY56_007817	-0.0642406	6.43829	0.735097	0.402108	0.558415
NXY56_007818	0.194759	7.15859	29.299	3.3841e-05	0.00150957
NXY56_007819	0.031068	6.74716	0.165373	0.688881	0.790131
NXY56_007820	0.118198	6.30296	1.96734	0.177141	0.334335
NXY56_007821	-0.239357	8.91522	1.41298	0.249464	0.413163
NXY56_007822	-0.199306	4.45992	4.26493	0.0530767	0.165014
NXY56_007823	0.025704	6.86837	0.240934	0.629252	0.746486
NXY56_007824	0.0366293	8.19822	0.230636	0.636632	0.751529
NXY56_007825	0.199507	6.66929	10.4949	0.00438765	0.0409075
NXY56_007826	-0.0881729	7.8614	1.48462	0.238227	0.401387
NXY56_007827	0.0684067	6.68389	1.4539	0.242964	0.406483
NXY56_007828	0.411121	6.65088	62.3173	2.30404e-07	3.32687e-05
NXY56_007829	0.198171	5.02033	7.61709	0.0126014	0.0759848
NXY56_007830	0.08755	6.08038	1.55117	0.228369	0.391636
NXY56_007831	0.164103	7.35182	11.9344	0.0027093	0.0308097
NXY56_007832	0.171051	7.00891	8.63312	0.00854907	0.0618505
NXY56_007833	0.0237112	5.45415	0.0942162	0.762281	0.845304
NXY56_007834	-0.0225918	6.62877	0.0564479	0.814789	0.879499
NXY56_007835	0.105836	6.41822	2.64143	0.120872	0.263122
NXY56_007836	0.0528419	6.86917	1.35218	0.259546	0.422501
NXY56_007837	0.0667782	4.75472	0.353703	0.559164	0.690107
NXY56_007838	-0.0989523	5.92286	3.07831	0.095742	0.229588
NXY56_007839	-0.251069	6.39314	12.8162	0.00204234	0.0252525
NXY56_007845	-0.799708	0.781877	9.39179	0.00640156	0.0513312
NXY56_007846	0.120558	6.78079	5.30833	0.0328989	0.127064
NXY56_007847	-0.133448	5.82522	1.05818	0.316775	0.477655
NXY56_007848	-0.171022	7.7245	1.20663	0.285965	0.448056
NXY56_007849	0.169013	6.3815	6.29305	0.0215286	0.101177
NXY56_007850	0.154133	6.90238	7.51142	0.0131345	0.0776007
NXY56_007851	-0.105861	7.13149	1.45908	0.242156	0.405636
NXY56_007852	-0.187118	7.75422	2.02756	0.170968	0.327031
NXY56_007853	-0.127585	6.10781	5.54003	0.0297094	0.119873
NXY56_007854	0.226036	5.6531	1.99765	0.174	0.330404
NXY56_007855	0.048134	7.58998	0.556908	0.464803	0.613306
NXY56_007856	-0.0548803	6.00613	0.88411	0.359086	0.517171
NXY56_007857	-0.300862	6.58672	4.69351	0.0434353	0.147778
NXY56_007858	0.243515	5.7035	1.99421	0.174353	0.33084
NXY56_007859	0.097619	6.13787	1.31017	0.266828	0.429413
NXY56_007860	-0.263386	7.92355	26.5731	5.94188e-05	0.00224181
NXY56_007861	-0.0191156	8.5898	0.0810233	0.779049	0.855555
NXY56_007862	0.140451	7.1976	9.6746	0.00584858	0.0491378
NXY56_007863	0.160098	4.297	1.57729	0.224642	0.387722
NXY56_007864	0.0474314	6.0612	0.997353	0.330721	0.491397
NXY56_007865	0.217007	6.31772	6.34459	0.0210697	0.0997867
NXY56_007866	-0.72677	6.02312	12.7686	0.00207329	0.0255569
NXY56_007867	0.386388	5.55577	18.4011	0.000409739	0.00907934
NXY56_007868	-0.133542	7.38408	0.700382	0.41324	0.568012
NXY56_007869	0.125178	3.68044	1.12113	0.303183	0.464761
NXY56_007870	0.0719293	8.60604	0.316526	0.580396	0.706273
NXY56_007871	0.123071	5.75924	4.41994	0.0493306	0.158207
NXY56_007872	0.199763	6.58528	3.50592	0.0768987	0.203054
NXY56_007873	-0.264087	8.2165	9.04512	0.00734173	0.0556817
NXY56_007874	-0.0814962	6.94204	3.72627	0.068896	0.190894
NXY56_007875	-0.0684025	7.49552	0.478921	0.497429	0.639325
NXY56_007876	0.266007	4.67407	5.97948	0.0245778	0.108083
NXY56_007877	0.0397464	7.55802	0.334708	0.569814	0.698061
NXY56_007878	0.433511	6.8363	4.32305	0.0516347	0.162724
NXY56_007879	0.111181	2.2817	0.119815	0.733106	0.825942
NXY56_007880	-0.137368	8.07104	2.71879	0.115899	0.257081
NXY56_007881	0.00506304	6.30351	0.00261646	0.959748	0.976826
NXY56_007882	-0.165794	5.24938	6.22447	0.0221571	0.10281
NXY56_007883	0.169163	6.54472	5.69889	0.0277255	0.115692
NXY56_007884	0.421185	4.45686	6.2243	0.022159	0.10281
NXY56_007885	0.0979432	6.31467	2.34366	0.142563	0.290449
NXY56_007886	-0.206231	8.00128	1.75019	0.201828	0.362205
NXY56_007887	0.0567342	8.11647	0.366543	0.552184	0.684844
NXY56_007888	0.267439	4.91823	6.74588	0.0178513	0.0918932
NXY56_007889	0.256038	5.22576	2.09132	0.164718	0.318802
NXY56_007890	0.15491	6.21177	3.28003	0.0862496	0.216738
NXY56_007891	0.163686	6.78391	3.66014	0.0711914	0.194941
NXY56_007892	-0.245526	6.92396	14.3383	0.00127987	0.0192792
NXY56_007893	0.177513	4.80819	4.2906	0.0524343	0.163964
NXY56_007894	0.0153618	5.39149	0.0259565	0.873737	0.91916
NXY56_007895	0.0534213	7.00146	1.84089	0.191027	0.349661
NXY56_007896	0.500132	5.45623	11.0005	0.00369284	0.0370268
NXY56_007897	0.228303	6.70126	3.25346	0.0874345	0.218691
NXY56_007898	0.18649	7.22743	5.71552	0.0275267	0.115275
NXY56_007899	0.00771626	6.97943	0.0178781	0.895063	0.933688
NXY56_007900	0.22038	5.30166	3.10882	0.0942304	0.227449
NXY56_007901	0.0881248	7.72245	3.32051	0.0844802	0.213961
NXY56_007902	0.11653	6.59689	1.924	0.181755	0.339618
NXY56_007903	0.279623	5.11144	3.83227	0.0653934	0.185193
NXY56_007904	0.175506	5.81249	2.20494	0.154259	0.306996
NXY56_007905	0.0875185	7.19709	2.82517	0.109451	0.249397
NXY56_007906	0.174546	5.56997	5.25298	0.0337174	0.128177
NXY56_007907	-0.0865197	4.75796	1.28389	0.271519	0.434107
NXY56_007908	-0.0486622	6.20075	0.501198	0.487719	0.631166
NXY56_007909	0.279387	6.63917	4.62825	0.0447647	0.150033
NXY56_007910	0.428762	6.70835	6.36696	0.020874	0.0993259
NXY56_007911	0.0871207	7.42502	0.479162	0.497322	0.639325
NXY56_007912	0.284714	6.18227	22.4238	0.000150495	0.00465365
NXY56_007913	-0.292785	5.59014	3.54258	0.0754949	0.201636
NXY56_007914	-0.137198	6.84309	5.13481	0.0355436	0.13128
NXY56_007915	0.0102519	7.77474	0.0291557	0.866257	0.914725
NXY56_007916	0.143892	5.12039	2.49263	0.131174	0.277034
NXY56_007917	0.238971	5.85601	2.655	0.119981	0.262227
NXY56_007918	0.163204	5.93371	2.65279	0.120126	0.262347
NXY56_007919	-0.110967	7.20436	4.39068	0.0500138	0.159363
NXY56_007920	0.130874	5.64465	2.45042	0.134286	0.280815
NXY56_007921	0.358968	5.25458	3.39773	0.0812211	0.209113
NXY56_007922	0.251802	10.0124	5.66179	0.028175	0.116824
NXY56_007923	-0.0469564	7.8268	0.2345	0.633839	0.749758
NXY56_007924	0.182707	5.50678	2.94705	0.10258	0.239165
NXY56_007925	0.140724	6.30499	2.34972	0.142077	0.289752
NXY56_007926	0.157662	7.42722	13.2408	0.00178825	0.0235497
NXY56_007927	0.0611978	5.56261	0.513838	0.482354	0.626937
NXY56_007928	0.0468925	6.24728	0.407202	0.531143	0.667151
NXY56_007929	0.257248	6.92228	9.22732	0.00686972	0.0533385
NXY56_007930	-0.155933	7.08691	2.34479	0.142472	0.290402
NXY56_007931	0.234643	5.39435	2.3509	0.141982	0.289706
NXY56_007932	0.204784	4.27099	3.08614	0.0953518	0.229086
NXY56_007933	0.210792	5.7362	6.0633	0.0237173	0.106376
NXY56_007934	0.225827	6.00253	8.555	0.00880228	0.0626787
NXY56_007935	0.289804	5.98711	6.04725	0.0238792	0.106402
NXY56_007936	0.466178	8.59215	6.63083	0.0187132	0.0940766
NXY56_007937	0.196079	7.53718	3.32193	0.0844188	0.213961
NXY56_007938	0.137762	7.19962	5.17273	0.0349457	0.129904
NXY56_007939	0.25093	6.47489	7.95545	0.0110512	0.0717747
NXY56_007940	-0.0276638	7.13127	0.157572	0.695903	0.795627
NXY56_007941	-0.0669559	6.46301	0.561606	0.462953	0.611264
NXY56_007942	0.00490339	6.76977	0.00417278	0.949182	0.969968
NXY56_007943	-0.0482797	6.81849	0.557371	0.46462	0.613165
NXY56_007944	-0.178073	7.62481	3.04686	0.0973298	0.23188
NXY56_007945	0.431532	5.92609	5.72691	0.0273915	0.115007
NXY56_007946	-0.0911779	6.54011	2.77198	0.11262	0.252835
NXY56_007947	0.00959458	6.46153	0.0239102	0.878773	0.922895
NXY56_007948	0.138338	5.76922	2.73976	0.114593	0.255234
NXY56_007949	0.240763	6.91811	3.54983	0.075221	0.201304
NXY56_007950	-0.319926	3.0181	2.48328	0.131857	0.277895
NXY56_007952	-0.227228	2.41595	1.27083	0.273895	0.435883
NXY56_007953	-0.0175584	7.55065	0.055282	0.816674	0.880551
NXY56_007954	-0.134089	6.81813	3.79079	0.0667387	0.187757
NXY56_007955	-0.0676899	5.3925	0.316733	0.580274	0.70623
NXY56_007956	-0.0640834	5.76448	1.61238	0.219757	0.38182
NXY56_007957	-0.15249	6.62983	1.62102	0.218575	0.381075
NXY56_007958	0.0700181	7.0172	1.78714	0.197338	0.356684
NXY56_007959	-0.123129	7.62965	4.76236	0.0420816	0.145137
NXY56_007960	-0.0642672	6.04145	0.950748	0.341995	0.501652
NXY56_007961	-0.299275	5.61688	5.20497	0.0344462	0.129297
NXY56_007962	-0.0131045	8.6596	0.0273472	0.87043	0.917067
NXY56_007963	-0.539871	5.88159	12.9921	0.00193248	0.0244127
NXY56_007964	0.238815	5.4489	1.45278	0.243139	0.406608
NXY56_007965	-0.289103	5.53843	16.3789	0.000709346	0.0129267
NXY56_007966	0.248663	6.73942	2.691	0.117656	0.259009
NXY56_007967	0.106979	4.99811	0.577103	0.456936	0.607093
NXY56_007968	0.334931	6.21751	9.22438	0.00687706	0.0533385
NXY56_007969	0.467012	7.10044	8.42348	0.00924778	0.0645346
NXY56_007970	-0.00727356	8.14876	0.0199655	0.889147	0.930466
NXY56_007971	-0.132487	6.8909	8.9386	0.00763445	0.0571805
NXY56_007972	-0.748355	4.18012	20.6853	0.000228919	0.00605998
NXY56_007973	0.145685	6.29202	2.07606	0.166187	0.320697
NXY56_007974	-0.183576	6.36403	6.39325	0.0206465	0.0988142
NXY56_007975	0.257497	5.48278	3.16941	0.0913106	0.224086
NXY56_007976	0.426805	9.30107	4.79594	0.041439	0.143658
NXY56_007977	0.181178	7.69276	4.45838	0.0484493	0.156707
NXY56_007978	0.17792	9.90589	5.11242	0.0359022	0.132061
NXY56_007979	0.424992	9.3313	6.78444	0.0175723	0.0908316
NXY56_007980	-0.099975	7.35781	4.69254	0.0434548	0.147778
NXY56_007981	-0.110484	6.28998	3.51268	0.0766373	0.203008
NXY56_007982	0.0309954	6.76084	0.270331	0.60922	0.730233
NXY56_007983	-0.019477	6.08658	0.0378976	0.847752	0.902525
NXY56_007984	-0.190308	5.10819	1.15025	0.297166	0.45964
NXY56_007985	-0.0744422	7.77258	1.15347	0.29651	0.459153
NXY56_007986	-0.0945001	6.55978	0.750007	0.397467	0.553875
NXY56_007987	-0.210202	5.556	8.85397	0.00787637	0.0584769
NXY56_007988	-0.00150475	6.1515	0.000429437	0.983687	0.988707
NXY56_007989	-0.223075	7.37164	13.047	0.00189956	0.0241909
NXY56_007990	0.13514	6.16318	2.47165	0.13271	0.278719
NXY56_007991	0.164224	6.02216	5.08642	0.0363238	0.132585
NXY56_007992	-0.046088	9.25959	0.106527	0.747764	0.835171
NXY56_007993	0.0898859	4.8707	0.914163	0.35123	0.50995
NXY56_007994	-0.0784767	7.44016	0.625801	0.438835	0.590779
NXY56_007995	0.0459572	6.84773	0.0915024	0.76562	0.847409
NXY56_007996	0.242091	6.68239	7.91284	0.011234	0.0722958
NXY56_007997	-0.0835361	6.77999	2.42636	0.1361	0.283287
NXY56_007998	-0.0191633	7.26959	0.0829224	0.776548	0.854319
NXY56_007999	0.311358	5.89243	6.64207	0.018627	0.093841
NXY56_008000	0.106691	6.48663	2.82259	0.109602	0.249487
NXY56_008001	0.193623	7.15547	5.22704	0.0341089	0.12887
NXY56_008002	-0.267094	5.07368	5.59536	0.0290007	0.118391
NXY56_008003	-0.0887446	6.49093	2.41163	0.137224	0.284521
NXY56_008004	0.119001	6.32724	1.51362	0.233864	0.396435
NXY56_008005	0.199141	5.5826	2.12501	0.161528	0.315636
NXY56_008006	-0.114792	7.31955	5.65872	0.0282126	0.116824
NXY56_008007	0.14729	7.71381	4.3872	0.0500958	0.159556
NXY56_008008	-0.0775014	6.86278	2.34169	0.142721	0.290573
NXY56_008009	0.0253848	6.0067	0.11528	0.738001	0.828974
NXY56_008010	0.243928	6.50274	5.59022	0.0290657	0.118391
NXY56_008011	0.0721579	5.78711	0.751389	0.397041	0.553519
NXY56_008012	-0.00285383	7.25217	0.00139555	0.970597	0.982399
NXY56_008013	-0.0029393	6.57115	0.0027428	0.958789	0.976199
NXY56_008014	0.176686	5.30574	3.44157	0.0794364	0.20633
NXY56_008015	-0.143693	4.49032	0.436718	0.516783	0.655334
NXY56_008016	0.0145352	6.36256	0.00829858	0.928386	0.956218
NXY56_008017	0.466106	5.52383	7.75235	0.0119541	0.0741901
NXY56_008018	0.189109	6.88066	5.91943	0.0252156	0.109871
NXY56_008019	0.0486672	6.44919	0.425562	0.522127	0.660138
NXY56_008020	-0.0228946	6.71206	0.11817	0.734869	0.827292
NXY56_008021	-0.120659	5.3455	1.47494	0.239706	0.402954
NXY56_008022	0.18995	5.74033	7.58743	0.0127485	0.0764183
NXY56_008023	-0.190951	6.89083	1.61521	0.219369	0.381474
NXY56_008024	-0.0865762	7.25832	2.01672	0.172059	0.328486
NXY56_008025	0.0185476	5.30122	0.0814397	0.778498	0.855377
NXY56_008026	0.189855	8.54123	4.70431	0.0432197	0.147425
NXY56_008027	0.252482	6.60469	5.06361	0.0366983	0.13311
NXY56_008028	0.108	2.94169	0.0914797	0.765649	0.847409
NXY56_008029	0.0887111	7.822	4.45224	0.0485887	0.156985
NXY56_008030	0.22269	6.56669	4.97359	0.03822	0.136564
NXY56_008031	-0.0954967	7.35945	1.22532	0.282378	0.444863
NXY56_008032	-0.038356	3.14127	0.0595852	0.809815	0.876515
NXY56_008033	-0.172431	6.52997	0.722506	0.406092	0.561657
NXY56_008034	-0.0475181	7.49849	0.137545	0.714908	0.81056
NXY56_008035	0.0283356	6.68245	0.276001	0.605519	0.727307
NXY56_008036	0.068788	4.94433	0.367157	0.551854	0.684649
NXY56_008037	0.0436037	6.94724	1.18098	0.290989	0.453049
NXY56_008038	-0.0642061	7.18671	0.205856	0.655265	0.765756
NXY56_008039	0.0616407	5.29218	0.692657	0.415782	0.57018
NXY56_008040	0.0607117	6.34827	1.05729	0.316973	0.477827
NXY56_008041	-0.178573	7.07066	7.75555	0.0119392	0.0741901
NXY56_008042	0.241115	6.21928	3.16124	0.0916981	0.224559
NXY56_008043	0.315224	9.69351	6.64154	0.0186311	0.093841
NXY56_008044	-0.0177627	5.99144	0.0685233	0.796365	0.867724
NXY56_008045	0.262411	6.61972	5.65444	0.028265	0.116912
NXY56_008046	-0.0912051	7.29612	3.61892	0.0726669	0.197546
NXY56_008047	0.333101	6.23815	7.66306	0.012377	0.075242
NXY56_008048	-0.0189558	6.47589	0.0668499	0.798809	0.869393
NXY56_008049	0.153899	5.56316	2.11573	0.162399	0.316366
NXY56_008050	0.0207003	6.81489	0.170908	0.684016	0.786925
NXY56_008051	0.249184	9.4932	8.96535	0.00755973	0.0569909
NXY56_008052	-0.0805586	6.69223	1.38727	0.253663	0.41789
NXY56_008053	0.188028	6.52211	12.5492	0.00222267	0.0267848
NXY56_008054	-0.257616	5.47873	3.44851	0.079158	0.206122
NXY56_008055	-0.0884059	6.47829	0.120426	0.732454	0.825494
NXY56_008056	0.0169085	6.56184	0.0252776	0.875385	0.920294
NXY56_008057	-0.222921	6.39539	1.91743	0.182467	0.340161
NXY56_008058	0.0513466	6.7161	0.265881	0.612161	0.732814
NXY56_008059	0.0158483	7.00111	0.165677	0.688612	0.790012
NXY56_008060	0.225909	6.22717	7.23275	0.0146664	0.081498
NXY56_008061	-0.0639636	7.65935	0.537651	0.472515	0.618429
NXY56_008062	0.136768	6.11009	3.5839	0.0739487	0.19962
NXY56_008063	-0.205948	6.75538	17.7004	0.000493697	0.0103535
NXY56_008064	-0.0276209	6.56118	0.0870807	0.771178	0.850741
NXY56_008065	0.00702568	6.8054	0.0163614	0.899587	0.9374
NXY56_008066	0.0905906	5.33115	1.40119	0.251378	0.415651
NXY56_008067	-0.088286	8.35672	0.444489	0.51312	0.652327
NXY56_008068	-0.12096	7.69076	2.14698	0.159489	0.313541
NXY56_008069	-0.0361113	6.72778	0.343289	0.564954	0.694151
NXY56_008070	0.406354	5.18864	15.2308	0.000983951	0.016017
NXY56_008071	-0.116852	6.30973	1.39401	0.252553	0.416835
NXY56_008072	0.130562	4.5072	1.36242	0.257811	0.421198
NXY56_008073	-0.0182827	6.59215	0.0863328	0.772134	0.851342
NXY56_008074	-0.0900601	6.70978	1.09661	0.308379	0.470494
NXY56_008075	0.273	5.67452	13.9377	0.00144395	0.0208932
NXY56_008076	0.15001	6.9417	8.70628	0.00831934	0.0605138
NXY56_008077	0.216772	6.37561	3.79306	0.0666644	0.187757
NXY56_008078	0.32709	6.98808	35.7891	1.00294e-05	0.000589527
NXY56_008079	0.0438235	6.32733	0.915305	0.350937	0.50995
NXY56_008080	0.364583	6.07531	8.02281	0.0107688	0.0711835
NXY56_008081	0.176658	5.30413	6.16395	0.0227289	0.104091
NXY56_008082	0.228484	6.0504	5.36845	0.0320354	0.125317
NXY56_008083	-0.0694597	6.19191	0.863334	0.364666	0.522155
NXY56_008084	-0.0821554	6.57734	0.594979	0.450154	0.600717
NXY56_008085	-0.157245	6.67709	2.75623	0.113579	0.253887
NXY56_008086	0.126514	6.20398	3.56091	0.0748047	0.200788
NXY56_008087	-0.175775	3.95248	1.54523	0.229227	0.392553
NXY56_008088	0.409259	4.65071	3.78728	0.0668543	0.187816
NXY56_008089	-0.0442435	6.81241	0.350951	0.560683	0.691032
NXY56_008090	0.27216	7.77758	16.2413	0.000737247	0.013138
NXY56_008091	-0.131269	5.92336	0.741733	0.400033	0.556106
NXY56_008092	0.137186	7.53722	1.22204	0.283004	0.445495
NXY56_008093	0.279411	5.86031	8.04861	0.0106628	0.0707408
NXY56_008094	0.0290055	6.28854	0.226078	0.639963	0.753436
NXY56_008095	0.0476708	6.66117	1.07302	0.313495	0.4747
NXY56_008096	0.129652	5.74731	2.35883	0.14135	0.289074
NXY56_008097	0.0124034	5.78409	0.00238071	0.961603	0.977216
NXY56_008098	-0.0394383	5.63274	0.439983	0.515238	0.654299
NXY56_008099	0.14857	6.28398	5.60724	0.028851	0.118121
NXY56_008100	0.55465	9.82749	9.40701	0.00643726	0.0514469
NXY56_008101	0.189908	7.48751	7.83215	0.0115898	0.073455
NXY56_008102	0.297355	5.99881	5.39753	0.031627	0.124261
NXY56_008103	0.0753071	6.39581	1.51886	0.233088	0.396062
NXY56_008104	-0.00661061	5.93609	0.011392	0.916139	0.948436
NXY56_008105	-0.0769369	6.55712	1.94923	0.179052	0.336514
NXY56_008106	0.143852	5.97929	3.28118	0.0861985	0.216677
NXY56_008107	0.298956	7.10322	5.96856	0.0246921	0.108373
NXY56_008108	0.00233985	6.6531	0.00152412	0.969273	0.981551
NXY56_008109	-0.0304385	8.35904	0.0415015	0.840777	0.896992
NXY56_008110	0.189902	5.54345	11.1237	0.00354271	0.0360055
NXY56_008111	0.168162	7.85804	2.75641	0.113568	0.253887
NXY56_008112	-0.174955	6.06706	7.5144	0.0131191	0.0776007
NXY56_008113	-0.201865	6.88508	2.54696	0.127295	0.271742
NXY56_008114	0.0163044	7.18716	0.0722988	0.790968	0.864061
NXY56_008115	0.17542	5.83752	3.48272	0.0778025	0.204418
NXY56_008116	-0.320062	6.02755	6.32629	0.0212314	0.100247
NXY56_008117	-0.0757982	7.34303	1.34647	0.26052	0.423397
NXY56_008118	-0.185338	5.13556	2.58526	0.124643	0.268938
NXY56_008119	-0.0898557	4.8042	0.547719	0.468457	0.615913
NXY56_008120	-0.17479	6.48829	0.994872	0.331308	0.491633
NXY56_008121	0.0708606	5.9282	0.940434	0.344563	0.504351
NXY56_008122	0.00284207	6.25531	0.00157274	0.968787	0.981429
NXY56_008123	-0.0676613	7.2693	1.50246	0.235532	0.3982
NXY56_008124	-0.167473	7.05284	17.4434	0.00052915	0.0108711
NXY56_008125	-0.0586701	6.3356	1.29377	0.269743	0.432639
NXY56_008126	-0.0912117	6.70146	2.36324	0.141	0.28883
NXY56_008127	0.330107	6.65296	18.2776	0.000423311	0.00926236
NXY56_008128	-0.442552	6.95502	5.60615	0.0288647	0.118121
NXY56_008129	-0.0404467	6.29453	0.276565	0.605153	0.727307
NXY56_008130	0.00180688	7.00426	0.00213314	0.963653	0.978632
NXY56_008131	-0.242883	6.24789	6.33025	0.0211962	0.10014
NXY56_008132	-0.0667493	7.86038	0.729904	0.403744	0.559872
NXY56_008133	-0.133711	6.59097	1.18094	0.290997	0.453049
NXY56_008134	0.342136	7.61231	7.49432	0.0132231	0.0777027
NXY56_008135	0.192789	5.7692	5.61783	0.0287183	0.117881
NXY56_008136	0.108963	6.90016	4.40488	0.0496809	0.158868
NXY56_008137	-0.273633	7.49845	5.77158	0.0268682	0.113459
NXY56_008138	-0.0473543	7.29656	0.475359	0.499013	0.640443
NXY56_008139	0.158966	6.52325	1.83245	0.192001	0.350728
NXY56_008140	0.259889	6.97675	6.25704	0.0218561	0.102062
NXY56_008141	0.0228787	6.05959	0.128233	0.724288	0.818742
NXY56_008142	0.121142	6.33405	4.35627	0.0508311	0.161198
NXY56_008143	0.200079	6.34968	9.25348	0.00680479	0.053084
NXY56_008144	-0.0439871	5.96745	0.561766	0.46289	0.611264
NXY56_008145	-0.172618	6.38985	3.3468	0.0833538	0.212369
NXY56_008146	0.0308429	7.09805	0.506957	0.485262	0.629334
NXY56_008147	-0.028243	5.17224	0.0147937	0.904492	0.940607
NXY56_008148	-0.106364	6.72847	2.81289	0.110174	0.250293
NXY56_008149	0.139128	7.31089	4.55287	0.0463586	0.152962
NXY56_008150	-0.262951	6.24715	6.64949	0.0185703	0.0937688
NXY56_008151	0.0223672	6.1913	0.169178	0.685526	0.787888
NXY56_008152	0.0557136	5.81223	0.86507	0.364195	0.522114
NXY56_008153	-0.0166729	7.26184	0.0845437	0.774437	0.852848
NXY56_008154	-0.00298287	5.66246	0.00245012	0.961048	0.976996
NXY56_008155	0.0487524	6.2985	0.58897	0.452415	0.602375
NXY56_008156	0.528204	7.66631	10.0187	0.00517824	0.0458937
NXY56_008157	0.350482	5.73418	15.8111	0.000832707	0.0142745
NXY56_008158	0.048634	6.85841	0.485324	0.494604	0.636708
NXY56_008159	-0.124077	9.13072	0.963275	0.338912	0.499065
NXY56_008160	0.307546	6.42425	6.62786	0.0187361	0.0940766
NXY56_008161	0.0825019	6.41088	1.09598	0.308516	0.470613
NXY56_008162	0.0665609	7.2286	0.981693	0.33445	0.494388
NXY56_008163	-0.0205672	6.67834	0.150715	0.702244	0.800863
NXY56_008164	-0.194096	6.03985	4.36907	0.0505253	0.160417
NXY56_008165	0.0759921	6.26207	1.52873	0.231632	0.394968
NXY56_008166	0.195031	5.97505	6.30802	0.0213942	0.100721
NXY56_008167	0.182019	7.55134	14.0055	0.00141461	0.0206538
NXY56_008168	0.161377	6.77248	6.16432	0.0227253	0.104091
NXY56_008169	0.148396	6.16902	2.55274	0.126891	0.271442
NXY56_008170	0.180783	6.47993	11.5446	0.00307904	0.0332872
NXY56_008171	0.0741411	6.11201	0.801486	0.382047	0.539274
NXY56_008172	0.225433	6.68402	3.34402	0.0834719	0.212474
NXY56_008173	-0.0755396	7.04185	1.14984	0.297249	0.459679
NXY56_008174	0.144746	5.61364	2.47565	0.132415	0.278483
NXY56_008175	-0.03107	6.91613	0.112399	0.741167	0.83056
NXY56_008176	0.434795	6.54636	8.34459	0.00952709	0.0657451
NXY56_008177	-0.183045	7.17197	2.82581	0.109414	0.249397
NXY56_008178	0.0351039	6.05028	0.340501	0.566523	0.695153
NXY56_008179	0.110068	5.93508	1.67788	0.210995	0.372773
NXY56_008180	0.122054	6.17209	1.93368	0.180712	0.338157
NXY56_008181	0.243807	7.60013	13.8318	0.00149113	0.0212335
NXY56_008182	-0.0350337	9.03416	0.0441728	0.835809	0.893271
NXY56_008183	0.0725321	7.31929	0.473569	0.499812	0.64096
NXY56_008184	0.268378	7.05309	6.37553	0.0207995	0.0993112
NXY56_008185	0.294865	6.67103	16.6256	0.000662189	0.0123476
NXY56_008186	-0.0721545	7.32894	0.770413	0.391245	0.54855
NXY56_008187	-0.273067	6.94363	5.91239	0.0252917	0.109938
NXY56_008188	0.171312	5.05678	1.78951	0.197054	0.356411
NXY56_008189	0.120191	6.77392	4.62512	0.0448297	0.150058
NXY56_008190	0.108914	5.6867	2.37922	0.139739	0.287601
NXY56_008191	0.270617	7.63384	7.45904	0.0134081	0.0781642
NXY56_008192	0.120963	6.45573	1.77616	0.19866	0.358271
NXY56_008193	-0.34655	5.61671	4.4019	0.0497505	0.158869
NXY56_008194	-0.146949	7.40471	2.13718	0.160395	0.314786
NXY56_008195	-0.043706	6.5895	0.308168	0.585397	0.709713
NXY56_008196	-0.122268	7.11729	3.46391	0.0785442	0.205585
NXY56_008197	0.0019541	6.75934	0.00173309	0.967235	0.980349
NXY56_008198	0.166792	6.4547	6.73177	0.0179544	0.0921808
NXY56_008199	0.0266252	7.19063	0.209603	0.652362	0.763725
NXY56_008200	0.0144415	8.42783	0.0203887	0.887987	0.929636
NXY56_008201	0.0422006	6.66565	0.629109	0.437647	0.589812
NXY56_008202	0.257967	6.53695	5.33128	0.0325662	0.12639
NXY56_008203	-0.0490771	8.45603	0.40306	0.533217	0.668854
NXY56_008204	0.0732692	7.49548	1.27738	0.272698	0.434787
NXY56_008205	0.133112	6.38391	4.94541	0.0387109	0.137809
NXY56_008206	0.0407713	7.15189	0.716327	0.40807	0.563013
NXY56_008207	-0.105916	7.10272	1.36994	0.256546	0.420323
NXY56_008208	0.346118	7.40582	16.1297	0.000760779	0.013441
NXY56_008209	0.264933	7.00719	13.9492	0.00143891	0.0208578
NXY56_008210	0.466895	5.89665	11.8597	0.00277614	0.0312616
NXY56_008211	-0.105748	5.39368	2.79865	0.111018	0.25101
NXY56_008212	-0.0929021	6.11445	2.85542	0.107696	0.24681
NXY56_008213	0.156857	6.94677	8.24881	0.00987905	0.0674247
NXY56_008214	0.235007	7.3577	3.5921	0.0736461	0.199273
NXY56_008215	-0.133575	6.23674	2.52714	0.128694	0.273717
NXY56_008216	0.29341	5.6137	5.39978	0.0315957	0.124199
NXY56_008217	-0.0619445	6.61286	1.90402	0.183931	0.341865
NXY56_008218	-0.0541756	6.55166	0.500644	0.487957	0.631372
NXY56_008219	-0.133053	7.69263	2.22338	0.152639	0.304298
NXY56_008220	0.0427787	6.92637	0.504424	0.48634	0.630088
NXY56_008221	-0.0706605	6.82172	2.43253	0.135632	0.282531
NXY56_008222	-0.0641774	6.04877	0.530188	0.475562	0.621309
NXY56_008223	-0.062274	4.40938	0.527781	0.476552	0.622284
NXY56_008224	0.116885	7.44086	5.98509	0.0245188	0.107942
NXY56_008230	-0.125327	5.54123	1.82327	0.19307	0.351568
NXY56_008231	0.361077	1.099	1.90408	0.183256	0.341236
NXY56_008233	-0.557264	1.74137	4.03214	0.0593427	0.176217
NXY56_008234	-0.163002	5.04734	4.45119	0.0486127	0.157
NXY56_008235	-0.160326	7.96129	3.0928	0.0950204	0.228672
NXY56_008236	-0.199145	6.28935	5.49225	0.0303373	0.121105
NXY56_008237	-0.256694	8.29735	2.80922	0.11039	0.250556
NXY56_008238	0.0728401	5.87887	0.422381	0.523668	0.661116
NXY56_008239	0.211973	5.9644	3.46877	0.0783517	0.20526
NXY56_008240	-0.0871791	5.59311	0.799592	0.382599	0.539675
NXY56_008241	0.0195911	6.72914	0.0740281	0.788546	0.862465
NXY56_008244	0.232013	1.53301	0.826745	0.374813	0.531543
NXY56_008246	0.0827737	5.84637	0.685184	0.418263	0.571898
NXY56_008247	-0.0816574	7.55844	1.27922	0.272364	0.434685
NXY56_008248	0.262948	7.44667	22.8197	0.000137148	0.00435958
NXY56_008249	-0.0304142	6.9476	0.127809	0.724724	0.818943
NXY56_008250	-0.110153	6.9754	3.19632	0.0900479	0.222202
NXY56_008251	0.0732313	5.93178	0.767537	0.392113	0.549195
NXY56_008252	0.041316	4.78753	0.252287	0.621342	0.739833
NXY56_008253	-0.0972675	7.29688	3.44712	0.0792135	0.206122
NXY56_008254	0.088397	6.04259	1.32168	0.264805	0.427266
NXY56_008255	0.434197	4.35425	8.31808	0.00962329	0.0662956
NXY56_008256	-0.0998497	7.14786	0.433626	0.518254	0.65658
NXY56_008257	0.0430765	5.85047	0.222869	0.642334	0.755676
NXY56_008258	0.0602128	6.11648	0.85149	0.367904	0.525456
NXY56_008259	-0.00958227	6.42107	0.0023349	0.961974	0.977347
NXY56_008260	0.206623	5.70696	8.11196	0.0104075	0.0696056
NXY56_008261	-0.0791701	6.00065	1.04351	0.320062	0.481673
NXY56_008262	0.15047	5.45321	1.00354	0.329264	0.490388
NXY56_008263	-0.259563	6.70476	14.2493	0.00131444	0.0196534
NXY56_008264	-0.0466441	4.69476	0.222234	0.642805	0.755882
NXY56_008265	0.0750285	5.91905	0.835294	0.372399	0.529444
NXY56_008266	-0.259103	6.82883	16.665	0.000654997	0.0122418
NXY56_008267	-0.292239	7.28998	28.1657	4.2587e-05	0.00175113
NXY56_008268	-0.285752	6.84729	15.6917	0.000861569	0.0146141
NXY56_008269	0.0442015	5.29988	0.423785	0.522987	0.660606
NXY56_008270	-0.096402	6.69434	0.862181	0.364979	0.522397
NXY56_008271	0.103154	5.88348	1.60512	0.220756	0.383061
NXY56_008272	0.291701	7.28704	8.29312	0.00971445	0.0665828
NXY56_008273	-0.201798	6.9175	1.51782	0.233242	0.396129
NXY56_008274	-0.0541531	5.22583	0.234342	0.633952	0.749758
NXY56_008275	-0.0420731	5.80683	0.269881	0.609516	0.73037
NXY56_008276	0.206597	6.07559	8.48053	0.0090515	0.0638197
NXY56_008277	0.142653	5.50341	4.25435	0.0533437	0.165653
NXY56_008278	-0.0459263	7.89732	0.464276	0.503998	0.644179
NXY56_008279	0.141057	6.23926	5.10434	0.0360326	0.132282
NXY56_008280	0.0335658	5.99997	0.353462	0.559297	0.690107
NXY56_008281	0.253032	6.61331	11.3819	0.00324967	0.0341526
NXY56_008282	-0.0373393	6.81733	0.362837	0.554181	0.686477
NXY56_008283	0.0894466	5.8632	2.50571	0.130228	0.275539
NXY56_008284	0.418569	5.76761	10.9359	0.00377431	0.0370651
NXY56_008285	-0.0592017	6.35767	0.834848	0.372524	0.529444
NXY56_008286	0.0167251	7.53565	0.0355958	0.852388	0.904717
NXY56_008287	0.187733	5.85139	7.58549	0.0127582	0.0764183
NXY56_008288	-0.115485	7.77046	5.35471	0.0322305	0.125714
NXY56_008289	0.0724251	7.48504	2.23607	0.151535	0.302621
NXY56_008290	-0.102987	7.08758	3.42617	0.0800579	0.207375
NXY56_008291	0.375694	1.9194	2.64729	0.120494	0.262766
NXY56_008292	0.0218449	6.1971	0.139134	0.713345	0.809722
NXY56_008293	0.0389199	6.83526	0.475945	0.498751	0.640312
NXY56_008294	-0.0164892	6.74005	0.105107	0.74939	0.836731
NXY56_008295	0.186598	5.87031	4.9933	0.0378807	0.135839
NXY56_008296	0.222396	6.68681	9.82265	0.00554892	0.0474905
NXY56_008297	0.117573	6.25061	1.90038	0.184332	0.34198
NXY56_008298	-0.136902	4.60656	1.5661	0.226229	0.388954
NXY56_008299	0.0351337	7.12061	0.437692	0.516321	0.655159
NXY56_008300	-0.128538	6.44785	3.44639	0.0792428	0.206123
NXY56_008301	0.323167	6.54302	4.80277	0.0413095	0.143393
NXY56_008302	-0.0022609	7.22696	0.000535923	0.981776	0.988017
NXY56_008303	-0.17914	7.24992	11.127	0.00353874	0.0360055
NXY56_008304	0.100269	6.9627	1.04074	0.320689	0.482057
NXY56_008305	0.208079	8.48496	6.69818	0.018203	0.0928436
NXY56_008306	-0.0337246	6.52643	0.155883	0.697449	0.796944
NXY56_008307	-0.119405	6.37383	7.01227	0.0160217	0.0861246
NXY56_008308	0.377649	4.69869	4.65806	0.0441521	0.149046
NXY56_008309	0.283965	9.71265	6.54439	0.0193919	0.0958791
NXY56_008310	-0.00317479	8.2746	0.00159189	0.968598	0.98136
NXY56_008311	0.109395	7.30556	1.13539	0.300215	0.462319
NXY56_008312	0.101518	6.12103	0.596335	0.449646	0.60047
NXY56_008313	0.0600611	8.63784	0.614344	0.442988	0.594825
NXY56_008314	-0.031359	4.57264	0.0639683	0.803094	0.872548
NXY56_008315	-0.271478	3.95601	5.42905	0.0311916	0.123168
NXY56_008316	0.253735	6.12351	4.18295	0.0551891	0.1691
NXY56_008317	0.425545	7.36017	6.50261	0.0197299	0.0965445
NXY56_008318	-1.23242	1.38227	24.4005	9.60811e-05	0.00331521
NXY56_008321	-0.00486948	5.5959	0.00209059	0.964017	0.978632
NXY56_008322	-0.470059	-0.066232	1.03071	0.323068	0.484498
NXY56_008427	-0.586708	3.86988	17.0767	0.000584781	0.0115186
NXY56_008506	-0.149221	3.36489	1.01678	0.326176	0.487152
NXY56_008507	0.159792	4.40336	2.64291	0.120775	0.263053
NXY56_008508	-0.624248	1.01507	3.28388	0.0861193	0.216677
NXY56_008540	-0.534417	0.474154	1.26795	0.274517	0.436567
NXY56_008541	0.191136	0.438465	0.212377	0.650269	0.762234
NXY56_008542	0.422158	2.88118	4.60316	0.0452898	0.150782
NXY56_008552	-0.0367983	2.68908	0.0274275	0.870242	0.917037
NXY56_008601	0.14691	1.35294	0.190357	0.66763	0.774155
NXY56_008605	0.112592	0.234707	0.0782608	0.782773	0.858265
NXY56_008649	-0.505424	0.0695268	1.74297	0.202963	0.36295
NXY56_008839	-0.539597	0.37108	1.76028	0.200721	0.360861
NXY56_008840	-0.121457	2.98181	0.620133	0.440883	0.592679
NXY56_008842	0.00586841	2.03447	0.000694508	0.979255	0.986587
NXY56_008930	-0.429705	1.00727	2.71545	0.116137	0.257182
NXY56_008934	-0.410108	3.05334	4.63428	0.0446414	0.149931
NXY56_008935	-0.142237	3.9741	0.958803	0.340008	0.49995
NXY56_008938	0.237255	3.03556	2.18109	0.156387	0.30905
NXY56_008940	-0.304186	1.05405	1.23867	0.279877	0.442217
NXY56_008960	-0.444626	-0.181247	0.890056	0.357343	0.515672
NXY56_008961	-0.701944	1.06226	6.14482	0.0229351	0.104605
NXY56_008992	-0.736256	0.045349	3.65303	0.0716495	0.195648
NXY56_009004	-0.555027	1.99884	6.20577	0.0223361	0.10317
NXY56_009014	0.128377	2.0042	0.317877	0.579599	0.705835
NXY56_009067	0.211134	3.64112	3.8249	0.0656307	0.185735
NXY56_009069	0.159113	2.5885	0.848936	0.368609	0.526008
NXY56_009070	0.0970276	2.97982	0.516043	0.48143	0.626037
NXY56_009071	-0.0836715	3.21547	0.630588	0.437118	0.589198
NXY56_009072	-0.127032	3.15568	1.04463	0.319811	0.481386
NXY56_009073	-0.175694	3.56262	3.15732	0.0918855	0.224949
NXY56_009320	-0.272555	0.354724	0.545866	0.469266	0.616456
NXY56_009378	-0.18786	3.04954	0.950588	0.342036	0.501652
NXY56_009380	-0.810738	2.35839	12.2586	0.00244008	0.0285525
NXY56_009392	-0.392407	1.44562	3.63556	0.07208	0.196499
NXY56_009411	0.153624	1.02144	0.116271	0.736931	0.828362
NXY56_009412	-0.655711	0.80131	0.993095	0.331794	0.492094

### Sheet: S9
Supplementary Table S9. WT vs Δpiwi
gene	logFC	logCPM	F	PValue	FDR
NXY56_000001	0.0948314	7.32744	0.545273	0.469437	0.641652
NXY56_000002	0.0392137	6.24232	0.48069	0.496646	0.665546
NXY56_000003	0.000202561	6.25447	6.44994e-06	0.998001	0.998449
NXY56_000004	-0.00326967	4.79176	0.000952654	0.975705	0.987693
NXY56_000005	-0.242557	5.91994	4.0292	0.0594181	0.159436
NXY56_000006	0.188411	6.07995	2.93777	0.103084	0.23538
NXY56_000007	-0.0600453	6.54532	0.867424	0.363558	0.543989
NXY56_000008	-0.0533549	5.19633	0.148123	0.704685	0.827221
NXY56_000009	-0.198127	5.24218	6.36507	0.0208904	0.0766607
NXY56_000010	-0.243264	4.52603	5.71651	0.0275152	0.093187
NXY56_000011	-0.0597385	5.93585	0.573913	0.458164	0.631481
NXY56_000012	-0.313517	6.39626	27.9693	4.43439e-05	0.00086273
NXY56_000013	0.140761	6.50697	1.22906	0.281668	0.461149
NXY56_000014	0.182843	4.15423	0.842332	0.370436	0.550405
NXY56_000015	-0.179922	5.06879	3.07222	0.0960472	0.223612
NXY56_000016	-0.307017	4.56904	8.33731	0.00955351	0.0435545
NXY56_000017	-0.329826	5.32355	23.9577	0.00010556	0.00163304
NXY56_000018	-0.175852	7.42175	8.69211	0.0083633	0.0394193
NXY56_000019	0.0258651	6.36022	0.0224733	0.882442	0.937529
NXY56_000020	0.0102436	5.84971	0.00407343	0.949789	0.973543
NXY56_000021	-0.0505588	7.85577	1.08546	0.310784	0.491532
NXY56_000022	-0.0188019	6.82901	0.0781504	0.782893	0.879544
NXY56_000023	-0.402706	4.77892	9.15801	0.00704524	0.0346849
NXY56_000024	-0.284713	7.20655	23.6154	0.000114118	0.00171901
NXY56_000025	-0.116253	5.78825	3.35515	0.0829998	0.201623
NXY56_000026	0.042333	5.76384	0.229154	0.63771	0.778245
NXY56_000027	0.140579	5.27801	2.23578	0.151561	0.30562
NXY56_000028	-0.349337	6.86127	18.7756	0.000371464	0.00420645
NXY56_000029	0.11711	6.21294	0.920554	0.349591	0.531463
NXY56_000030	0.212196	6.54304	1.88287	0.186272	0.352629
NXY56_000031	0.0829057	3.60139	0.163273	0.690752	0.817043
NXY56_000032	0.140846	6.84479	2.63122	0.121547	0.263809
NXY56_000033	0.183627	6.39259	3.29931	0.0854012	0.205584
NXY56_000034	-0.121823	7.4509	2.04279	0.169449	0.330707
NXY56_000035	-0.565042	6.09512	55.9981	4.97455e-07	2.97291e-05
NXY56_000036	-0.267832	6.34594	14.8681	0.00109389	0.00918098
NXY56_000037	-0.220743	5.30695	4.51914	0.0470929	0.136421
NXY56_000038	-0.112201	5.86362	0.51386	0.482345	0.65388
NXY56_000039	-0.181842	6.49809	11.8604	0.00277548	0.017856
NXY56_000040	-0.172963	6.8206	9.517	0.00618762	0.0313087
NXY56_000041	-0.0811072	5.27675	1.41798	0.248657	0.42687
NXY56_000042	0.149268	7.03869	1.6576	0.213659	0.385839
NXY56_000043	-0.237706	5.49349	2.10986	0.162953	0.321518
NXY56_000044	-0.239514	6.7765	9.7531	0.00568749	0.0295691
NXY56_000045	-0.129299	7.14328	2.39653	0.138389	0.288362
NXY56_000046	-0.135892	6.88719	5.91845	0.0252262	0.0876026
NXY56_000047	-0.161149	7.95809	0.714858	0.408541	0.585267
NXY56_000048	0.154274	8.56476	9.86746	0.00546164	0.0288784
NXY56_000049	-0.0575523	6.94577	0.318468	0.579247	0.7319
NXY56_000050	0.0229306	7.9734	0.13388	0.718556	0.835968
NXY56_000051	-0.12122	5.98358	1.94633	0.179359	0.344204
NXY56_000052	-0.065745	8.30575	1.03565	0.321842	0.503955
NXY56_000053	-0.228244	7.61615	10.0354	0.00514799	0.0276949
NXY56_000054	0.108881	7.45139	7.68656	0.0122641	0.0526146
NXY56_000055	-0.153046	6.78712	5.56617	0.0293721	0.0976329
NXY56_000056	-0.237076	6.04482	14.651	0.00116618	0.00957861
NXY56_000057	-0.140912	6.36841	7.80681	0.0117041	0.0506968
NXY56_000058	-0.303893	6.81375	14.8711	0.00109291	0.00918098
NXY56_000059	0.0530596	5.85479	0.598251	0.44893	0.622962
NXY56_000060	-0.107668	7.24088	1.24966	0.277796	0.456436
NXY56_000061	-0.659658	0.262041	2.34732	0.142422	0.293645
NXY56_000067	-0.342129	0.912055	1.4078	0.250334	0.428764
NXY56_000068	0.33251	2.96352	4.80445	0.0412792	0.124292
NXY56_000069	-0.207674	6.89683	15.9934	0.000790668	0.00735467
NXY56_000070	-0.0650284	6.52867	1.07354	0.313381	0.494187
NXY56_000071	-0.0677922	7.17119	1.76922	0.1995	0.368764
NXY56_000072	0.0110311	6.94222	0.058322	0.811801	0.898927
NXY56_000073	-0.0916761	6.94426	2.21771	0.153134	0.3081
NXY56_000074	0.0171537	5.4706	0.0531709	0.820143	0.903814
NXY56_000075	-0.148102	6.09469	3.16938	0.0913119	0.216203
NXY56_000076	0.600071	7.41843	144.62	3.1084e-10	1.04774e-07
NXY56_000077	0.494474	4.45273	24.6708	8.9932e-05	0.00142096
NXY56_000078	-0.27244	6.70528	7.35677	0.0139611	0.0575407
NXY56_000079	-0.180444	6.6715	4.47099	0.0481641	0.138341
NXY56_000080	-0.298408	2.82907	5.06575	0.0366647	0.114768
NXY56_000081	-0.393857	3.21246	8.09881	0.0104605	0.0465847
NXY56_000082	0.204741	6.54512	14.2001	0.00133402	0.0105185
NXY56_000083	-0.398571	5.35209	9.96019	0.00528585	0.0282636
NXY56_000084	-0.110581	4.35455	1.6802	0.210693	0.382514
NXY56_000085	-0.113958	6.34817	2.64079	0.120914	0.262719
NXY56_000086	0.3562	6.1305	12.1888	0.00249487	0.0166064
NXY56_000087	-0.255995	4.18002	2.5477	0.127244	0.271862
NXY56_000088	-0.115091	5.39448	2.59525	0.123962	0.267112
NXY56_000089	0.0198086	5.37475	0.0760491	0.785754	0.881635
NXY56_000090	-0.0415241	6.38956	0.180866	0.675492	0.80584
NXY56_000091	0.2014	7.15895	10.7462	0.00402562	0.0233163
NXY56_000092	-0.305238	4.14846	9.68129	0.00583483	0.0300066
NXY56_000094	0.118363	3.37805	0.797396	0.38324	0.561779
NXY56_000095	0.413112	3.03	4.85786	0.0402842	0.122506
NXY56_000096	0.366834	7.72806	8.07075	0.0105728	0.0469552
NXY56_000097	-0.102714	2.30749	0.336294	0.568911	0.723368
NXY56_000098	0.101318	6.16267	1.81871	0.1936	0.360916
NXY56_000099	-0.395908	5.66962	38.4605	6.34729e-06	0.000191871
NXY56_000100	0.018762	4.4501	0.0346839	0.854268	0.920753
NXY56_000101	-0.235835	5.48443	3.23499	0.0882694	0.210736
NXY56_000102	0.0453149	6.61675	0.648087	0.430931	0.60584
NXY56_000103	0.107854	6.39081	0.625814	0.43883	0.612998
NXY56_000104	0.0478499	7.00777	0.507003	0.485243	0.655888
NXY56_000105	-0.296102	7.55133	4.20661	0.0545695	0.150476
NXY56_000106	-0.0485277	5.7806	0.063224	0.804218	0.893649
NXY56_000107	-0.295008	7.01481	15.2989	0.000964702	0.00840237
NXY56_000108	-0.403545	5.32316	14.3054	0.00129253	0.0102817
NXY56_000109	0.0240726	4.95272	0.0374871	0.848568	0.917303
NXY56_000110	-0.0160014	7.13323	0.0178829	0.89505	0.94389
NXY56_000111	0.115335	5.84233	0.303604	0.588166	0.740157
NXY56_000112	0.0817093	5.93681	0.365576	0.552704	0.710287
NXY56_000113	-0.108084	5.7915	0.846758	0.369209	0.549188
NXY56_000114	-0.077683	7.65294	0.93054	0.347052	0.528661
NXY56_000115	-0.0432793	6.62806	0.180668	0.675659	0.805916
NXY56_000116	-0.105303	7.64394	1.62827	0.21759	0.390405
NXY56_000117	0.0572503	6.89044	0.732331	0.402979	0.580905
NXY56_000118	-0.209231	6.88683	13.0188	0.00191642	0.0136208
NXY56_000119	-0.0991876	6.18475	1.70355	0.207682	0.378601
NXY56_000120	-0.040503	4.80174	0.0652714	0.801144	0.89171
NXY56_000121	0.0284356	5.04427	0.0907492	0.766556	0.868656
NXY56_000122	-0.139599	6.13212	2.23804	0.151365	0.305531
NXY56_000123	0.102254	6.92764	0.828919	0.374191	0.553945
NXY56_000124	-0.0501597	5.04827	0.0873994	0.770773	0.871355
NXY56_000125	0.0976225	3.13601	0.526266	0.477177	0.649308
NXY56_000126	-0.0898429	3.54178	0.439865	0.515295	0.681377
NXY56_000127	-0.224351	7.21073	9.07696	0.00725669	0.0352318
NXY56_000128	0.157082	5.44183	2.51452	0.129595	0.275427
NXY56_000129	-0.165715	6.33029	2.28094	0.147713	0.30117
NXY56_000130	-0.114355	7.63397	3.64551	0.0717111	0.182533
NXY56_000131	0.0626227	7.05477	0.916903	0.350526	0.531889
NXY56_000132	-0.00625443	6.37089	0.00385337	0.951162	0.974456
NXY56_000133	-0.0183904	5.65119	0.0495174	0.826321	0.905991
NXY56_000134	-0.0534103	6.82031	1.26585	0.274803	0.453456
NXY56_000135	-0.19803	7.06375	4.99671	0.0378223	0.117298
NXY56_000136	-0.0278956	5.45081	0.0697846	0.794545	0.886929
NXY56_000137	-0.24728	8.38628	5.5236	0.0299236	0.0989771
NXY56_000138	-0.379171	7.79181	11.5024	0.00312228	0.0192879
NXY56_000139	-0.134538	5.28547	0.802935	0.381626	0.559841
NXY56_000140	-0.113557	5.35451	1.61594	0.21927	0.392633
NXY56_000141	-0.313986	6.75987	33.3173	1.56429e-05	0.000385062
NXY56_000142	-0.232913	4.98357	10.1704	0.00491034	0.0268787
NXY56_000143	-0.272783	7.57171	4.30041	0.0521909	0.146265
NXY56_000144	-0.169442	6.54245	5.91129	0.0253035	0.0877957
NXY56_000145	-0.372523	5.75261	45.5133	2.09335e-06	8.71221e-05
NXY56_000146	-0.302387	7.91023	26.843	5.61092e-05	0.00101092
NXY56_000147	-0.234412	6.89864	15.9067	0.000810347	0.0074434
NXY56_000148	-0.425155	6.5891	3.92558	0.0624795	0.164695
NXY56_000149	-0.261334	5.00754	2.55061	0.127039	0.271641
NXY56_000151	-0.588437	7.71542	29.5213	3.23704e-05	0.000684185
NXY56_000152	-0.285724	6.67479	12.8891	0.00199599	0.0140136
NXY56_000153	-0.334256	5.07694	7.40662	0.0136885	0.0567356
NXY56_000154	-0.143582	5.69281	0.882668	0.359469	0.539849
NXY56_000155	-0.186949	6.72214	5.56045	0.0294455	0.0978367
NXY56_000156	-0.532554	5.78269	32.4176	1.84905e-05	0.000440389
NXY56_000157	-0.291132	6.24566	12.8934	0.00199333	0.0140071
NXY56_000158	-0.118098	6.13189	1.75221	0.20158	0.371668
NXY56_000159	-0.120769	6.55187	4.14745	0.0561339	0.153636
NXY56_000160	-0.196671	6.69332	7.726	0.0120772	0.0519507
NXY56_000161	-0.0791117	5.3425	0.842709	0.370331	0.55035
NXY56_000162	-0.274719	4.92101	11.6374	0.00298622	0.018815
NXY56_000163	-0.251565	7.38765	23.4396	0.000118811	0.00177644
NXY56_000164	0.0645505	9.5366	1.01115	0.327483	0.509705
NXY56_000165	-0.231883	7.67436	19.4168	0.000314813	0.00372043
NXY56_000166	-0.0205679	5.21926	0.0857447	0.772888	0.87338
NXY56_000167	-0.620943	5.56166	40.6548	4.43045e-06	0.000149048
NXY56_000168	-0.316983	5.55283	6.30518	0.0214196	0.0780425
NXY56_000169	-0.0162395	6.36371	0.03709	0.849361	0.917915
NXY56_000170	0.176032	7.33966	2.90102	0.105113	0.238304
NXY56_000171	-0.0574342	7.27242	1.38603	0.253869	0.432394
NXY56_000172	-0.0672108	5.80774	0.633669	0.436018	0.610441
NXY56_000173	-0.354876	5.90774	26.7645	5.70499e-05	0.00102133
NXY56_000174	-0.380736	6.87392	53.6297	6.75342e-07	3.68426e-05
NXY56_000175	-0.336204	5.62747	20.5432	0.000237088	0.002977
NXY56_000176	-0.479947	5.56447	45.1474	2.21037e-06	9.15205e-05
NXY56_000177	-0.408356	6.25347	35.6722	1.02376e-05	0.000282112
NXY56_000178	-0.160546	6.84015	11.6028	0.00302043	0.0189487
NXY56_000179	-0.169917	5.55751	2.07582	0.166211	0.325761
NXY56_000180	-0.000105427	5.89709	9.51761e-07	0.999232	0.999236
NXY56_000181	-0.146537	6.71727	2.79146	0.111447	0.247612
NXY56_000182	-0.0972701	7.74042	2.3534	0.141783	0.292999
NXY56_000183	0.133525	5.45453	2.38872	0.138996	0.288795
NXY56_000184	-0.200431	6.13113	11.9518	0.00269405	0.0174432
NXY56_000185	0.0305589	5.1056	0.202111	0.658198	0.793888
NXY56_000186	-0.141527	8.66141	3.10214	0.0945589	0.221681
NXY56_000187	-0.158362	6.64971	4.80936	0.0411853	0.124171
NXY56_000188	-0.204454	5.63706	7.00384	0.0160762	0.0632243
NXY56_000189	-0.221545	7.24629	6.01924	0.0241651	0.0846826
NXY56_000190	-0.159554	5.61055	1.56422	0.226497	0.401354
NXY56_000191	0.140333	9.03893	5.62701	0.0286039	0.0959734
NXY56_000192	0.0615365	5.78587	0.396372	0.536598	0.69744
NXY56_000193	-0.0654807	6.80696	0.796421	0.383524	0.561992
NXY56_000194	0.556655	7.893	16.7899	0.000632728	0.0061402
NXY56_000195	0.0151713	7.10616	0.058302	0.811832	0.898927
NXY56_000196	0.260847	5.78114	7.48944	0.0132485	0.055626
NXY56_000197	0.203484	5.81093	2.48698	0.131586	0.278552
NXY56_000198	-0.1661	7.71554	4.18783	0.0550607	0.15152
NXY56_000199	-0.167372	7.89164	0.940947	0.344435	0.526299
NXY56_000200	-0.751571	5.57681	29.9986	2.94471e-05	0.000630652
NXY56_000201	-0.30102	7.24751	4.01918	0.0597064	0.159996
NXY56_000202	-0.030247	6.775	0.134319	0.718116	0.835805
NXY56_000203	0.245558	9.08477	2.85215	0.107884	0.242028
NXY56_000204	0.364443	8.63133	8.30974	0.0096535	0.0438408
NXY56_000205	-0.10152	7.22399	1.25259	0.277253	0.456007
NXY56_000206	-0.141621	6.69686	0.80464	0.381132	0.559547
NXY56_000207	-0.0965609	7.09776	2.95406	0.1022	0.233691
NXY56_000208	-0.113167	7.29061	1.56168	0.22686	0.401607
NXY56_000209	0.204328	5.5599	2.21096	0.153728	0.309141
NXY56_000210	-0.159778	7.05589	1.05892	0.31661	0.498015
NXY56_000211	0.176417	7.154	13.8035	0.00150403	0.0114887
NXY56_000212	0.0575732	7.79628	0.183304	0.673448	0.803876
NXY56_000213	-0.0124316	6.63358	0.0264505	0.872552	0.931507
NXY56_000214	-0.0365043	7.76333	0.656506	0.428004	0.602459
NXY56_000215	-0.450899	6.90423	36.0867	9.5203e-06	0.000265058
NXY56_000216	0.230374	5.24376	3.04386	0.0974829	0.225859
NXY56_000217	0.364081	6.15539	4.72345	0.0428406	0.127637
NXY56_000218	-0.207173	6.65656	6.77902	0.0176112	0.06784
NXY56_000219	-0.135914	5.67568	3.15092	0.0921902	0.217603
NXY56_000220	0.0808112	7.20354	0.421173	0.524256	0.688491
NXY56_000221	0.0299013	6.39663	0.107586	0.746559	0.854323
NXY56_000222	-0.0952707	6.14582	0.971318	0.336953	0.518202
NXY56_000223	0.0917286	5.89642	0.813731	0.378511	0.557682
NXY56_000224	-0.0732302	6.52723	1.07542	0.31297	0.493636
NXY56_000225	-0.0932086	6.42468	0.8379	0.37167	0.551529
NXY56_000226	-0.00420674	6.8607	0.00547949	0.941779	0.968529
NXY56_000227	0.219033	5.00655	5.82711	0.0262336	0.0900935
NXY56_000228	1.16951	2.01217	38.4029	6.42432e-06	0.000192825
NXY56_000229	-1.38424	4.60412	40.2143	4.7573e-06	0.00015614
NXY56_000230	0.154147	8.08514	1.37179	0.256236	0.434541
NXY56_000231	-0.210023	7.41721	4.95583	0.0385285	0.118687
NXY56_000232	0.163609	5.79577	4.94726	0.0386785	0.119013
NXY56_000233	0.0835358	5.66383	1.7766	0.198606	0.367448
NXY56_000234	-0.109229	5.17905	1.578	0.224542	0.398977
NXY56_000235	0.298566	5.34654	11.1444	0.00351813	0.0209634
NXY56_000236	0.119758	6.82578	4.5409	0.0466177	0.135588
NXY56_000237	0.115553	5.19618	2.26253	0.149267	0.302981
NXY56_000238	0.0414276	7.11442	0.320025	0.578329	0.730991
NXY56_000239	-0.288689	7.98185	4.70869	0.0431327	0.12827
NXY56_000240	0.0666011	5.56961	0.521209	0.479272	0.651236
NXY56_000241	-0.180959	7.78846	2.00209	0.173546	0.336264
NXY56_000242	0.0491606	6.43721	0.405317	0.532085	0.694256
NXY56_000243	-0.161631	7.66345	1.40938	0.250046	0.428544
NXY56_000244	-0.333732	1.88333	2.92207	0.103953	0.236561
NXY56_000245	-0.280989	4.71685	11.1021	0.0035686	0.0212015
NXY56_000246	-0.149088	6.93282	3.80133	0.0663937	0.171925
NXY56_000247	-0.203185	7.56167	2.40974	0.13737	0.286892
NXY56_000248	-0.299391	6.68336	12.4136	0.00232098	0.0157211
NXY56_000249	-0.466399	6.16898	27.899	4.49921e-05	0.000863004
NXY56_000250	0.0199402	6.9516	0.0441744	0.835806	0.910947
NXY56_000251	-0.201146	6.80572	3.74887	0.0681312	0.175636
NXY56_000252	-0.0740535	5.72644	2.10941	0.162996	0.321518
NXY56_000253	0.0390104	6.79553	0.0657247	0.80047	0.891325
NXY56_000254	-0.269871	5.5214	7.63838	0.0124969	0.0531894
NXY56_000255	-0.158192	5.54806	5.62546	0.0286232	0.0959734
NXY56_000256	-0.163127	5.39323	2.94409	0.102741	0.234728
NXY56_000257	-0.364238	7.00672	7.41218	0.0136584	0.0566691
NXY56_000258	0.35568	7.35706	8.33212	0.00957211	0.0436147
NXY56_000259	0.238188	8.69161	2.93116	0.103446	0.235806
NXY56_000260	-0.270034	7.30811	17.3098	0.000548684	0.00554452
NXY56_000261	-0.729175	5.5156	110.455	2.82453e-09	5.42981e-07
NXY56_000262	-0.264219	7.21047	26.6811	5.80688e-05	0.00103498
NXY56_000263	-0.387826	4.38042	10.5928	0.00424257	0.0241399
NXY56_000264	-0.682649	7.01128	25.1732	8.04551e-05	0.00130703
NXY56_000265	0.029748	5.38007	0.0258418	0.874014	0.932328
NXY56_000266	-0.232126	7.65087	17.2706	0.00055457	0.00558304
NXY56_000267	0.0886012	5.89945	2.45761	0.13375	0.281296
NXY56_000268	0.107794	6.5165	3.02098	0.0986601	0.227725
NXY56_000269	0.0521063	4.91625	0.245757	0.625864	0.769722
NXY56_000270	-0.0848167	7.6408	0.506539	0.48544	0.655888
NXY56_000271	-0.666161	6.42264	121.136	1.33741e-09	2.99952e-07
NXY56_000272	-0.0541907	6.21708	0.439323	0.51555	0.681463
NXY56_000273	-0.125498	5.88446	1.12115	0.303179	0.484151
NXY56_000274	0.0225556	6.65554	0.0384544	0.846652	0.916589
NXY56_000275	-0.20616	0.483914	0.334985	0.56971	0.723814
NXY56_000280	0.627087	2.46393	7.00749	0.0160546	0.0631699
NXY56_000281	0.0205804	8.67823	0.0683097	0.796675	0.888693
NXY56_000282	0.111811	8.34107	1.00102	0.329856	0.511917
NXY56_000283	0.335697	8.51722	6.69157	0.0182524	0.0697114
NXY56_000284	-0.130018	7.54829	2.00536	0.173213	0.336021
NXY56_000285	-0.105254	7.08609	4.67812	0.0437447	0.129613
NXY56_000286	-0.229442	7.396	3.23493	0.0882721	0.210736
NXY56_000287	-0.113802	6.7368	3.05403	0.0969654	0.225036
NXY56_000288	-0.127247	5.57896	4.31369	0.051864	0.145601
NXY56_000289	0.309486	6.84208	12.7102	0.00211194	0.0146367
NXY56_000290	-0.0541727	8.14545	0.234176	0.634072	0.775917
NXY56_000291	-0.332221	6.63685	27.5949	4.79202e-05	0.000901882
NXY56_000292	-0.0532981	6.5881	0.622883	0.439887	0.613834
NXY56_000293	0.624579	2.4227	7.312	0.0142137	0.058068
NXY56_000296	0.149485	0.144913	0.115097	0.73825	0.848488
NXY56_000297	0.0145574	6.83272	0.0814993	0.778419	0.876916
NXY56_000298	-0.0338811	6.04697	0.176574	0.679131	0.808233
NXY56_000299	-0.164929	7.18465	1.31739	0.265557	0.44502
NXY56_000300	0.218751	5.15508	4.85811	0.0402784	0.122506
NXY56_000301	0.262041	4.45397	10.8818	0.00384428	0.0224918
NXY56_000302	-0.100795	6.35213	0.729793	0.403779	0.581955
NXY56_000303	-0.228415	7.70494	6.333	0.0211719	0.0774895
NXY56_000304	0.199545	7.21863	8.51404	0.00893837	0.0414285
NXY56_000305	-0.150314	3.50819	1.5256	0.232094	0.406558
NXY56_000306	0.19136	2.53547	0.667469	0.424241	0.599739
NXY56_000307	0.218327	4.73434	7.81971	0.0116459	0.0505262
NXY56_000308	-0.0669452	3.45285	0.193751	0.664867	0.797406
NXY56_000309	0.0455237	4.32731	0.185106	0.671947	0.803309
NXY56_000310	0.379267	7.73291	8.91539	0.00769994	0.0368739
NXY56_000311	0.152276	8.76839	1.89747	0.184653	0.350879
NXY56_000312	0.0709337	6.96399	2.40518	0.13772	0.287401
NXY56_000313	-0.113548	6.71073	6.45263	0.020143	0.0744757
NXY56_000314	0.328615	9.98093	6.45547	0.0201192	0.0744465
NXY56_000315	0.126464	5.66268	3.2822	0.0861534	0.206898
NXY56_000316	0.279284	7.0656	8.76216	0.00814853	0.0385646
NXY56_000317	-0.110443	8.19958	0.60339	0.447019	0.621719
NXY56_000318	-0.17827	7.96126	1.28448	0.271413	0.45081
NXY56_000319	-0.0110035	6.71216	0.0208014	0.886867	0.940121
NXY56_000320	-0.0463025	6.47572	0.264672	0.612965	0.75941
NXY56_000321	-0.115639	5.72337	2.88145	0.106213	0.240078
NXY56_000322	0.00417707	7.92145	0.00320712	0.95544	0.976114
NXY56_000323	-0.0346592	7.27834	0.502263	0.487263	0.657667
NXY56_000324	-0.179027	6.92632	5.80724	0.0264587	0.0904435
NXY56_000325	0.17146	7.27029	5.72049	0.0274675	0.0931036
NXY56_000326	-0.143863	5.19775	3.72442	0.068959	0.17743
NXY56_000327	0.501401	4.86873	17.6044	0.000506629	0.00527129
NXY56_000328	0.434627	5.76126	23.6673	0.000112771	0.00170828
NXY56_000329	0.242079	5.17099	14.4553	0.00123596	0.00996913
NXY56_000330	0.0137456	7.34835	0.0338091	0.856096	0.921985
NXY56_000331	-0.0352839	8.19159	0.104362	0.750247	0.856789
NXY56_000332	0.0279696	5.10156	0.069887	0.794398	0.886929
NXY56_000333	-0.179718	6.91272	7.31125	0.0142155	0.058068
NXY56_000334	0.234767	7.97457	18.0656	0.00044778	0.00478858
NXY56_000335	0.129803	7.85783	4.37634	0.0503525	0.142448
NXY56_000336	-0.0222808	7.40417	0.227411	0.638985	0.77933
NXY56_000337	-0.0394666	6.03752	0.534477	0.473807	0.645548
NXY56_000338	0.249499	6.65953	33.4565	1.52472e-05	0.000381133
NXY56_000339	-0.179024	5.40246	6.10395	0.0233123	0.0823819
NXY56_000340	-0.327177	5.98526	27.9772	4.42716e-05	0.00086273
NXY56_000341	0.163311	7.83053	5.61819	0.0287138	0.0962372
NXY56_000342	0.392966	10.9092	11.4284	0.00319987	0.0196055
NXY56_000343	0.0782425	6.90345	1.44497	0.244363	0.42221
NXY56_000344	-0.165653	7.01484	9.51651	0.00618871	0.0313087
NXY56_000345	0.0236859	6.11905	0.195756	0.663251	0.796651
NXY56_000346	0.0472566	8.10708	0.361316	0.555005	0.711966
NXY56_000347	0.236797	6.55219	3.40578	0.0808899	0.1982
NXY56_000348	-0.284071	7.29915	24.2916	9.7893e-05	0.00152585
NXY56_000349	0.0445039	7.12745	0.817539	0.377421	0.556889
NXY56_000350	0.0501135	6.74725	0.298509	0.591289	0.742502
NXY56_000351	0.192393	5.13543	1.14399	0.298446	0.47896
NXY56_000352	0.0595899	7.35482	0.156986	0.696438	0.821242
NXY56_000353	0.214993	7.70451	9.88692	0.0054242	0.028718
NXY56_000354	0.0457509	3.59754	0.176723	0.679004	0.808233
NXY56_000355	-0.069856	5.83353	0.313294	0.58232	0.734633
NXY56_000356	0.173681	5.20016	10.1887	0.00487904	0.0267618
NXY56_000357	0.180059	6.84454	5.75826	0.027023	0.0919831
NXY56_000358	0.588834	6.67185	22.6118	0.000143984	0.00206121
NXY56_000359	0.346442	7.25323	37.9453	6.92066e-06	0.00020619
NXY56_000360	0.104843	7.8019	0.999508	0.330212	0.512225
NXY56_000361	0.060374	6.76434	0.47754	0.498042	0.666643
NXY56_000362	-0.0260766	6.68326	0.236237	0.632593	0.774832
NXY56_000363	0.189658	5.70612	5.82135	0.0262986	0.0902785
NXY56_000364	-0.138919	7.29837	4.77535	0.0418317	0.125557
NXY56_000365	0.244176	7.29863	2.41925	0.136641	0.285888
NXY56_000366	-0.136194	7.25104	2.16563	0.157783	0.314166
NXY56_000367	0.119276	5.98734	0.807661	0.380258	0.559133
NXY56_000368	0.169111	7.14037	2.31033	0.145272	0.297627
NXY56_000369	0.148913	7.16762	8.37232	0.00942785	0.0431942
NXY56_000370	-0.0302997	6.4705	0.244825	0.626515	0.770171
NXY56_000371	-0.181201	5.61639	10.0572	0.00510872	0.027609
NXY56_000372	-0.333145	5.11042	4.25383	0.053357	0.148094
NXY56_000373	0.046836	6.88347	0.490781	0.492219	0.662417
NXY56_000374	-0.188705	6.54069	8.36748	0.0094451	0.0432232
NXY56_000375	-0.241914	5.51931	4.76862	0.0419609	0.125805
NXY56_000376	-0.0421521	5.32808	0.363948	0.553581	0.710806
NXY56_000377	-0.1455	5.62415	4.36338	0.050661	0.14312
NXY56_000378	0.0743325	7.75156	1.42682	0.247239	0.425362
NXY56_000379	-0.0124482	6.47037	0.0237297	0.879228	0.935838
NXY56_000380	-0.381906	5.82832	19.3455	0.000320614	0.00375709
NXY56_000381	-0.0218441	5.85645	0.013852	0.907567	0.949921
NXY56_000382	-0.180786	7.7483	12.1213	0.00254985	0.016875
NXY56_000383	-0.184667	5.92855	3.7015	0.0697457	0.178431
NXY56_000384	-0.345937	6.12122	2.53916	0.127843	0.272638
NXY56_000385	-0.26443	7.38962	3.52508	0.0761613	0.189909
NXY56_000386	-0.0202143	6.75339	0.0837823	0.775426	0.875145
NXY56_000387	-0.0548281	6.11011	0.68693	0.417681	0.593516
NXY56_000388	-0.190144	5.33247	2.87976	0.106308	0.240161
NXY56_000389	-0.857687	6.5496	44.0247	2.61712e-06	0.00010208
NXY56_000390	-0.138766	7.88414	8.02942	0.0107415	0.0475738
NXY56_000391	0.404846	10.1371	6.38061	0.0207554	0.0762638
NXY56_000392	-0.279808	6.83095	11.4038	0.00322616	0.0197333
NXY56_000393	0.0132478	4.63105	0.0040862	0.949711	0.973543
NXY56_000394	0.0333516	8.01943	0.233693	0.63442	0.775935
NXY56_000395	0.205569	8.24965	4.44476	0.0487595	0.139326
NXY56_000396	-0.339412	6.53419	19.6361	0.000297699	0.00356495
NXY56_000397	-0.340524	6.50538	35.322	1.08906e-05	0.000294083
NXY56_000398	0.158734	6.8772	1.0097	0.327822	0.509709
NXY56_000399	0.113501	6.29229	1.73318	0.203939	0.374399
NXY56_000400	-0.286522	5.32011	9.5156	0.00619073	0.0313087
NXY56_000401	-0.264893	7.03528	1.98433	0.175372	0.338545
NXY56_000402	0.0921735	5.94092	1.38399	0.254206	0.432493
NXY56_000403	-0.0332094	5.89174	0.231991	0.635649	0.77667
NXY56_000404	-0.299991	6.07768	12.6895	0.0021258	0.0146949
NXY56_000405	-0.0668811	7.21128	1.11898	0.303634	0.484471
NXY56_000406	-0.0666844	6.53885	0.48518	0.494667	0.66487
NXY56_000407	-0.180815	5.22791	5.96139	0.0247679	0.0862708
NXY56_000408	-0.218273	6.03135	17.3792	0.000538437	0.00547729
NXY56_000409	-0.239902	6.00374	16.8058	0.000629961	0.0061207
NXY56_000410	0.128961	6.8989	1.31914	0.26525	0.444598
NXY56_000411	0.00913302	7.25761	0.0156515	0.901777	0.948163
NXY56_000412	0.0165968	6.10365	0.0360031	0.851557	0.91908
NXY56_000413	-0.278853	6.29522	5.03114	0.0372389	0.115998
NXY56_000414	-0.0149311	6.04326	0.0180269	0.89463	0.943731
NXY56_000415	0.139711	5.62079	2.96095	0.101829	0.233107
NXY56_000416	-0.0706107	4.68727	0.242024	0.628483	0.77165
NXY56_000417	0.12196	6.75002	1.11949	0.303527	0.484471
NXY56_000418	-0.0128079	5.79537	0.0280056	0.868895	0.929444
NXY56_000419	-0.577542	6.90409	74.4392	6.16148e-08	5.59181e-06
NXY56_000420	-0.00300879	4.54976	0.00132039	0.971399	0.985807
NXY56_000421	0.380505	6.71527	60.215	2.95563e-07	1.98864e-05
NXY56_000422	-0.129399	5.82987	3.85914	0.0645384	0.168635
NXY56_000423	-0.0729313	6.42118	1.51958	0.232981	0.407603
NXY56_000424	-0.0690727	5.30011	0.506831	0.485316	0.655888
NXY56_000425	-0.411385	9.52323	74.9959	5.82417e-08	5.4051e-06
NXY56_000426	-0.0861974	5.90293	1.40485	0.250781	0.429258
NXY56_000427	-0.130752	6.87276	4.12852	0.0566452	0.154603
NXY56_000428	0.142282	6.01047	0.313552	0.582166	0.734553
NXY56_000429	-0.440937	8.59579	19.3324	0.000321692	0.00376351
NXY56_000430	-0.331092	6.13588	18.1404	0.000438963	0.00474456
NXY56_000431	-0.2779	2.97251	4.82223	0.0409449	0.12377
NXY56_000432	-0.139707	6.19443	5.08455	0.0363543	0.114168
NXY56_000433	0.00300047	5.67107	0.00102639	0.974782	0.987131
NXY56_000434	-0.16715	5.46991	5.29069	0.0331574	0.106871
NXY56_000435	-0.0938852	5.82824	2.61835	0.122405	0.264817
NXY56_000436	0.188599	7.5798	1.16099	0.294986	0.475203
NXY56_000437	0.144235	7.26239	10.503	0.0043755	0.0247047
NXY56_000438	-0.37806	6	15.0435	0.00103909	0.00884045
NXY56_000439	-0.30573	5.56772	8.36128	0.00946726	0.043268
NXY56_000440	0.116665	4.68207	1.06453	0.315367	0.496542
NXY56_000442	0.346802	4.51792	16.1904	0.000747914	0.00701354
NXY56_000443	-0.275289	5.77172	13.7417	0.00153264	0.0116302
NXY56_000444	-0.148732	7.80197	5.64444	0.028388	0.095502
NXY56_000445	-0.299879	3.85459	7.397	0.0137409	0.0568654
NXY56_000446	-0.14668	5.55339	2.54559	0.127391	0.272106
NXY56_000447	-0.3736	5.8364	23.7522	0.000110608	0.00168182
NXY56_000448	0.265357	7.24126	2.6782	0.118477	0.258396
NXY56_000449	-0.625191	7.81819	17.101	0.000580846	0.00576183
NXY56_000450	-0.146126	6.4044	4.04758	0.0588934	0.158881
NXY56_000451	-0.0630913	6.26778	0.657337	0.427717	0.602264
NXY56_000452	-0.0644811	6.58823	0.489757	0.492665	0.662742
NXY56_000453	-0.0613196	6.04725	0.919132	0.349955	0.531616
NXY56_000454	-0.0156612	7.58607	0.122603	0.730147	0.843531
NXY56_000455	-0.13754	7.69056	1.44711	0.244027	0.421991
NXY56_000456	-0.0416761	6.85395	0.195796	0.66322	0.796651
NXY56_000457	0.0389306	5.46331	0.0795523	0.781008	0.878375
NXY56_000458	-0.185749	7.28034	1.36458	0.257446	0.435844
NXY56_000459	-0.0388556	5.25963	0.331697	0.57154	0.725454
NXY56_000460	-0.31238	6.92747	6.5325	0.0194874	0.0728096
NXY56_000461	-0.275758	7.16339	10.8194	0.00392654	0.0228737
NXY56_000462	-0.0214825	8.12234	0.0138834	0.907462	0.949921
NXY56_000463	-0.234941	6.71407	12.8641	0.00201176	0.0140852
NXY56_000464	0.17035	6.33089	6.60565	0.0189081	0.0714892
NXY56_000465	0.100062	7.78434	3.15072	0.0921996	0.217603
NXY56_000466	0.517774	7.20949	25.0028	8.35369e-05	0.00133825
NXY56_000467	0.0642726	7.9423	0.914247	0.351209	0.532218
NXY56_000468	-0.0485416	7.31011	0.598132	0.448974	0.622962
NXY56_000469	0.0444141	6.3778	0.13669	0.715754	0.834151
NXY56_000470	-0.0174513	6.25691	0.0383421	0.846873	0.916699
NXY56_000471	-0.271011	4.40712	4.39607	0.0498875	0.141477
NXY56_000472	-0.0963327	6.45548	3.21384	0.0892372	0.212311
NXY56_000473	0.197899	6.65976	4.45316	0.0485679	0.139056
NXY56_000474	0.00950176	6.93009	0.0280928	0.868693	0.929444
NXY56_000475	0.141834	5.21152	0.447246	0.511831	0.678575
NXY56_000476	-0.136622	7.34128	2.52603	0.128773	0.274098
NXY56_000477	0.247747	5.97405	6.8778	0.0169173	0.0659539
NXY56_000478	-0.0800826	7.61739	1.33299	0.262839	0.442117
NXY56_000479	0.152836	7.31551	2.92852	0.103591	0.23607
NXY56_000480	0.23639	7.47603	6.05669	0.0237838	0.0836734
NXY56_000481	-0.0278329	6.39685	0.23371	0.634408	0.775935
NXY56_000482	-0.208644	6.93107	23.9064	0.000106796	0.00164242
NXY56_000483	-0.0481614	7.8261	0.710945	0.409804	0.586288
NXY56_000484	-0.900514	2.95624	31.1707	2.34437e-05	0.000530209
NXY56_000485	-0.22124	1.95432	1.39525	0.252356	0.430857
NXY56_000486	0.109064	2.03682	0.178894	0.677159	0.806636
NXY56_000487	-0.150933	6.77609	5.24568	0.0338271	0.108209
NXY56_000488	0.222193	4.27538	3.96216	0.0613789	0.16291
NXY56_000489	-0.428465	6.48771	42.8929	3.11289e-06	0.000113214
NXY56_000490	-0.272116	6.1338	23.9241	0.000106368	0.00163896
NXY56_000491	-0.146377	7.58005	4.78658	0.0416169	0.125052
NXY56_000492	0.15558	6.04362	1.13518	0.300258	0.480913
NXY56_000493	0.110032	6.51803	0.923157	0.348927	0.530753
NXY56_000494	-0.40004	5.02701	16.2502	0.000735413	0.00693296
NXY56_000495	-0.196982	6.34018	11.2296	0.00341905	0.0205286
NXY56_000496	-0.514963	7.1325	80.8689	3.28006e-08	3.39529e-06
NXY56_000497	-0.49085	6.92239	82.4359	2.83057e-08	2.96805e-06
NXY56_000498	-0.83372	5.71171	85.0159	2.23173e-08	2.57414e-06
NXY56_000499	-0.70236	5.9881	50.4322	1.03752e-06	5.13923e-05
NXY56_000500	-0.773034	7.53264	36.3885	9.03295e-06	0.000255007
NXY56_000501	0.411708	2.84824	10.7669	0.00399772	0.023186
NXY56_000502	-0.266939	5.58712	15.2212	0.000986695	0.00850221
NXY56_000503	-0.0632555	6.38744	1.47493	0.239708	0.416752
NXY56_000504	0.097466	5.66569	0.892161	0.356957	0.537599
NXY56_000505	-0.307057	6.11681	18.2618	0.000425078	0.00463168
NXY56_000506	0.0297732	6.54929	0.0715394	0.792041	0.885188
NXY56_000507	-0.185334	6.65768	5.578	0.0292209	0.097387
NXY56_000508	-0.331446	6.06256	6.48519	0.0198727	0.0738887
NXY56_000509	0.181379	6.55613	2.62449	0.121994	0.264354
NXY56_000510	0.0960772	7.11588	3.93509	0.0621911	0.16431
NXY56_000511	-0.440402	6.12145	4.53478	0.0467507	0.135828
NXY56_000512	-0.179671	2.06252	1.36937	0.256646	0.434842
NXY56_000514	-0.151773	6.1154	2.25735	0.149708	0.303398
NXY56_000516	-0.0505868	6.5036	0.137605	0.714849	0.833457
NXY56_000517	-0.681603	8.21221	14.6277	0.00117426	0.00962539
NXY56_000518	0.129956	5.92238	1.01927	0.3256	0.507624
NXY56_000519	-0.306642	6.392	3.5438	0.0754488	0.188944
NXY56_000520	-0.27946	6.00856	5.07117	0.0365737	0.114718
NXY56_000521	-0.100739	5.4381	2.90433	0.104929	0.23811
NXY56_000522	0.232579	6.98289	4.34195	0.0511757	0.144271
NXY56_000523	0.236213	6.43088	14.0578	0.00139245	0.0108311
NXY56_000524	0.467877	8.36056	37.9148	6.95645e-06	0.000206494
NXY56_000525	0.0692455	6.4207	1.52533	0.232132	0.406558
NXY56_000526	0.0241485	7.79822	0.213136	0.649654	0.787939
NXY56_000527	0.016611	5.19253	0.00680557	0.93513	0.964417
NXY56_000528	0.038535	6.97623	0.229945	0.637134	0.777778
NXY56_000529	-0.189534	4.75099	1.70839	0.207065	0.378074
NXY56_000530	0.0346725	6.60348	0.328395	0.573444	0.727236
NXY56_000531	-0.124091	6.63363	7.63114	0.0125323	0.0533119
NXY56_000532	0.0247378	6.5426	0.204223	0.65654	0.793074
NXY56_000533	-0.159699	5.43568	0.850209	0.368256	0.548276
NXY56_000534	0.69766	2.59655	16.8746	0.000618305	0.00603651
NXY56_000535	0.0336559	6.96598	0.323863	0.576079	0.72959
NXY56_000536	-0.090654	6.14688	0.249975	0.622934	0.767522
NXY56_000537	-0.305296	5.81996	4.86213	0.0402047	0.122403
NXY56_000538	-0.158938	6.77333	6.79111	0.0175246	0.0677002
NXY56_000539	-0.0207751	6.82453	0.0822068	0.777486	0.876692
NXY56_000540	-0.314053	8.11656	7.32716	0.014126	0.0579969
NXY56_000541	-0.00388626	6.89692	0.00656094	0.936304	0.964779
NXY56_000542	-0.120858	5.81205	2.24679	0.150612	0.304619
NXY56_000543	-0.376192	5.96301	27.6264	4.76069e-05	0.000901234
NXY56_000544	-0.23283	6.00576	9.84844	0.0054985	0.0289766
NXY56_000545	-0.472586	5.30707	30.8425	2.49676e-05	0.000555339
NXY56_000546	-0.407689	5.52617	25.8013	7.01394e-05	0.00118227
NXY56_000547	-0.197577	7.55137	14.6182	0.00117757	0.00964273
NXY56_000548	-0.173365	7.42689	13.8846	0.00146741	0.0112759
NXY56_000549	0.130584	7.02017	4.03387	0.0592843	0.159182
NXY56_000550	-0.117931	6.86076	1.44239	0.244768	0.422593
NXY56_000551	-0.0103231	6.73119	0.00895327	0.925623	0.960072
NXY56_000552	0.106236	7.97625	1.44584	0.244226	0.422154
NXY56_000553	0.0576916	5.83759	0.239482	0.630281	0.773034
NXY56_000554	-0.179364	6.93315	7.31441	0.0141977	0.058068
NXY56_000555	-0.178139	4.44668	1.80205	0.195562	0.363399
NXY56_000556	-0.23243	3.02262	1.60667	0.220544	0.393799
NXY56_000557	0.452942	9.21637	5.78853	0.0266726	0.0909425
NXY56_000558	-0.330956	4.7336	12.8542	0.00201813	0.0141077
NXY56_000559	0.459003	9.57616	10.2356	0.00480002	0.0264181
NXY56_000560	-0.34071	6.73452	42.3187	3.40354e-06	0.000119479
NXY56_000561	-0.230404	6.43768	19.0832	0.000342994	0.00393371
NXY56_000562	-0.311676	7.64835	23.9569	0.000105579	0.00163304
NXY56_000563	-0.103098	6.37559	2.28551	0.147329	0.300768
NXY56_000564	-0.34616	6.74998	9.86282	0.0054706	0.0289016
NXY56_000565	0.130812	7.45324	8.40963	0.00929612	0.0427431
NXY56_000566	-0.1659	5.84628	3.36102	0.0827518	0.201364
NXY56_000567	-0.0952837	6.17995	2.01299	0.172437	0.33516
NXY56_000568	-0.350468	5.38947	15.9605	0.000798086	0.00740661
NXY56_000569	-0.109658	5.15817	1.66169	0.21312	0.385209
NXY56_000570	-0.031764	7.37731	0.103099	0.751709	0.857807
NXY56_000571	-0.106837	4.86743	1.43889	0.245321	0.423322
NXY56_000572	-0.27594	6.48862	7.91532	0.0112233	0.0492216
NXY56_000573	-0.192263	6.60604	6.89936	0.01677	0.0655378
NXY56_000574	0.404677	7.47	16.3848	0.000708168	0.0067284
NXY56_000575	0.506688	7.23074	37.1781	7.88385e-06	0.00022882
NXY56_000576	-0.0360129	6.77733	0.272267	0.607951	0.755284
NXY56_000577	-0.0828573	6.96616	1.16628	0.293921	0.473865
NXY56_000578	-0.0468105	6.90689	0.982329	0.334297	0.516182
NXY56_000579	-0.0638374	8.0329	0.432003	0.519029	0.683769
NXY56_000580	-0.0973706	6.92408	1.47568	0.239592	0.416642
NXY56_000581	0.0212393	7.42595	0.0379964	0.847556	0.917003
NXY56_000582	-0.138378	7.81118	2.17607	0.156837	0.313338
NXY56_000583	0.453333	5.1327	14.1776	0.00134307	0.0105486
NXY56_000584	0.0469978	5.85515	0.150028	0.702889	0.826168
NXY56_000585	-0.144611	7.60248	1.1307	0.301187	0.481923
NXY56_000586	-0.146687	6.99434	0.402817	0.533339	0.695615
NXY56_000587	-0.346914	3.75769	7.80776	0.0117001	0.0506968
NXY56_000588	-0.0496901	7.2995	0.733993	0.402455	0.580358
NXY56_000589	-0.0986198	6.20765	1.09087	0.309614	0.490065
NXY56_000590	0.0200019	5.76779	0.0972477	0.758614	0.86244
NXY56_000591	-0.217592	5.68077	7.5786	0.0127927	0.0541911
NXY56_000592	0.097936	7.2364	2.99474	0.100031	0.229968
NXY56_000593	-0.18045	7.52189	3.40563	0.080896	0.1982
NXY56_000594	0.0580585	7.84934	0.236274	0.632567	0.774832
NXY56_000595	0.0879919	5.86587	1.37585	0.255558	0.433755
NXY56_000596	-0.126739	7.3173	3.25314	0.087449	0.20939
NXY56_000597	0.129974	6.25349	2.20395	0.154347	0.309921
NXY56_000598	-0.190537	8.40249	1.54172	0.229736	0.404556
NXY56_000599	-0.371687	6.61723	14.0096	0.00141284	0.010937
NXY56_000600	0.00863285	6.9413	0.0224461	0.882513	0.937529
NXY56_000601	-0.0178483	3.40405	0.0143638	0.905883	0.949921
NXY56_000602	-0.0127295	5.79332	0.0123364	0.912747	0.953489
NXY56_000603	-0.034212	1.64264	0.0139643	0.907195	0.949921
NXY56_000604	-0.135537	7.16436	2.04736	0.168996	0.329902
NXY56_000605	0.0773139	5.47403	1.33112	0.263163	0.44236
NXY56_000606	0.0959548	6.50751	4.1947	0.0548803	0.151127
NXY56_000607	0.0900988	6.46862	1.6785	0.210914	0.382514
NXY56_000608	-0.324217	5.3618	20.7038	0.000227859	0.0028921
NXY56_000609	-0.159717	7.3336	2.46021	0.133557	0.281256
NXY56_000610	-0.112952	6.16463	3.47097	0.0782648	0.193541
NXY56_000611	-0.0331584	7.2071	0.634471	0.435733	0.610359
NXY56_000612	0.0964958	6.76239	0.46752	0.502529	0.67087
NXY56_000613	-0.174451	7.05273	3.29983	0.0853788	0.205584
NXY56_000614	-0.166868	5.2013	4.9513	0.0386077	0.11884
NXY56_000615	0.105041	5.63257	0.982943	0.33415	0.516053
NXY56_000616	0.0915103	6.50749	1.1317	0.30098	0.481687
NXY56_000617	0.308097	6.74433	2.92564	0.103749	0.236363
NXY56_000618	-0.251594	6.25997	25.3703	7.70472e-05	0.00126182
NXY56_000619	0.0324509	6.97223	0.251655	0.621777	0.766784
NXY56_000620	-0.144796	7.38477	3.01667	0.0988835	0.228076
NXY56_000621	-0.135016	5.38726	3.19662	0.090034	0.213742
NXY56_000622	-0.285086	5.04273	7.45437	0.0134329	0.0561083
NXY56_000623	0.100692	4.99279	1.16706	0.293766	0.47371
NXY56_000624	0.0681113	6.22144	0.478475	0.497627	0.666382
NXY56_000625	0.011283	5.94519	0.0260534	0.873504	0.93203
NXY56_000626	-0.150456	5.1586	1.41921	0.248459	0.426802
NXY56_000627	-0.0580137	7.25586	1.38116	0.254675	0.432802
NXY56_000628	0.107167	5.82297	2.71301	0.116261	0.255239
NXY56_000629	-0.00440359	5.08637	0.00303547	0.956648	0.977224
NXY56_000630	-0.215058	5.77788	10.1833	0.00488832	0.0267847
NXY56_000631	-0.228238	5.08459	9.71879	0.00575731	0.0297978
NXY56_000632	-0.0519557	6.78061	1.00099	0.329862	0.511917
NXY56_000633	0.106834	6.23778	1.38024	0.254828	0.432971
NXY56_000634	-0.0527872	7.19062	0.865222	0.364154	0.544477
NXY56_000635	0.262129	5.44842	5.87374	0.0257137	0.0887612
NXY56_000636	0.161545	5.84612	5.57079	0.0293129	0.0975165
NXY56_000637	-0.261565	4.42822	9.63018	0.00594214	0.0304035
NXY56_000638	0.188491	6.1734	9.8113	0.00557126	0.0292283
NXY56_000639	0.143832	7.07831	3.08322	0.0954967	0.22293
NXY56_000640	-0.114573	5.23601	0.371531	0.549518	0.707851
NXY56_000641	0.0823261	5.65082	1.40831	0.250218	0.428658
NXY56_000642	-0.25001	3.65229	4.61116	0.0451213	0.13253
NXY56_000643	-0.205656	6.2625	17.7493	0.00048725	0.00511581
NXY56_000644	-0.170446	5.62119	2.71096	0.11639	0.255294
NXY56_000645	-0.387309	6.40807	36.8095	8.39888e-06	0.000241326
NXY56_000646	-0.368347	6.1478	12.0604	0.00260062	0.0170989
NXY56_000647	-0.0517968	5.222	0.402008	0.533747	0.695615
NXY56_000648	0.0898642	6.2382	0.410119	0.529691	0.692565
NXY56_000649	0.208587	4.17679	3.95513	0.0615889	0.163092
NXY56_000650	-0.294288	5.66357	18.0734	0.00044685	0.00478497
NXY56_000651	0.0439326	6.51794	0.188315	0.669296	0.801408
NXY56_000652	-0.154795	7.90492	5.01469	0.0375165	0.116683
NXY56_000653	-0.106775	4.85334	0.351147	0.560575	0.716265
NXY56_000654	-0.183274	7.16652	4.67817	0.0437437	0.129613
NXY56_000655	-0.239852	8.13122	14.1312	0.00136197	0.0106246
NXY56_000656	0.0246532	5.94169	0.0817388	0.778103	0.876818
NXY56_000657	-0.644965	6.87656	88.4877	1.63587e-08	1.94235e-06
NXY56_000658	-0.508132	7.10535	47.9109	1.47696e-06	6.62125e-05
NXY56_000659	-0.0291207	8.50652	0.258831	0.616884	0.763095
NXY56_000660	-0.19516	5.87845	11.7079	0.00291767	0.0185678
NXY56_000661	-0.236808	7.56155	10.0739	0.00507885	0.0275028
NXY56_000662	-0.200167	5.1932	6.9011	0.0167582	0.0655233
NXY56_000663	-0.36464	5.89349	40.2671	4.71616e-06	0.000155947
NXY56_000664	-0.209668	5.13454	4.32368	0.0516195	0.145168
NXY56_000665	-0.160093	4.65762	1.81573	0.19395	0.361318
NXY56_000666	-0.245105	6.39538	19.1415	0.000337875	0.00388604
NXY56_000667	-0.152568	5.6436	3.97737	0.0609272	0.162246
NXY56_000668	0.00421052	5.90425	0.00117892	0.972974	0.986165
NXY56_000669	-0.00570538	6.4867	0.0117704	0.914764	0.954238
NXY56_000670	0.0879481	7.05814	2.79026	0.111519	0.247704
NXY56_000671	0.115742	4.78824	0.86893	0.363151	0.543481
NXY56_000672	0.0609514	6.61226	1.00965	0.327832	0.509709
NXY56_000673	0.135782	5.35237	2.38093	0.139605	0.289837
NXY56_000674	0.259817	5.95392	5.9681	0.024697	0.0861727
NXY56_000675	-0.129984	7.15988	1.18535	0.290125	0.469715
NXY56_000676	-0.125388	7.34016	7.20678	0.0148192	0.0595866
NXY56_000677	-0.0551892	8.62478	0.0993674	0.756086	0.860778
NXY56_000678	0.19921	6.59274	9.33078	0.00661688	0.0330803
NXY56_000679	-0.0738419	8.09928	1.42937	0.246833	0.425113
NXY56_000680	-0.0924066	8.20877	3.3961	0.0812883	0.198885
NXY56_000681	-0.0514866	7.30106	1.35967	0.258275	0.43683
NXY56_000682	0.289574	6.7122	39.6722	5.19524e-06	0.000167484
NXY56_000683	0.0806656	6.30387	2.02184	0.171543	0.333986
NXY56_000684	0.339563	6.0257	8.18121	0.0101362	0.0453659
NXY56_000685	0.288105	8.00782	17.6215	0.000504295	0.00525377
NXY56_000686	-0.139461	6.89466	6.22592	0.0221436	0.0799944
NXY56_000687	-0.0356317	5.80232	0.256473	0.618482	0.764486
NXY56_000688	0.0588901	5.92702	0.113443	0.740014	0.849802
NXY56_000689	-0.25582	7.93074	3.92593	0.0624689	0.164695
NXY56_000690	-0.253351	6.50221	19.9047	0.000278125	0.00336669
NXY56_000691	-0.0710721	6.67438	1.8736	0.187309	0.353762
NXY56_000692	-0.302131	6.32369	5.27988	0.0333168	0.107198
NXY56_000693	0.167593	6.39723	5.72747	0.0273848	0.0928621
NXY56_000694	0.0698401	7.18806	1.01198	0.32729	0.509552
NXY56_000695	0.101224	6.43774	1.89504	0.18492	0.35114
NXY56_000696	-0.0555537	5.24751	0.642815	0.43278	0.607543
NXY56_000697	0.245046	7.03346	20.7679	0.000224285	0.00286986
NXY56_000698	0.0408814	7.25433	0.578119	0.456546	0.629789
NXY56_000699	0.189165	5.26123	0.54556	0.469322	0.641642
NXY56_000700	-0.390696	8.66311	6.62533	0.0187556	0.0711955
NXY56_000701	-0.0736471	6.48069	1.71226	0.206573	0.377603
NXY56_000702	0.295335	6.83949	8.64118	0.00852341	0.0400337
NXY56_000703	0.119828	7.04458	0.596554	0.449564	0.623352
NXY56_000704	-0.200942	5.65558	7.88963	0.0113351	0.0495236
NXY56_000705	0.132244	5.51749	2.87909	0.106346	0.240179
NXY56_000706	-0.292376	7.11464	29.7345	3.10265e-05	0.000657501
NXY56_000707	-0.384051	7.09909	11.6296	0.00299386	0.018815
NXY56_000708	0.182848	6.65746	10.9506	0.0037556	0.0221495
NXY56_000709	-0.147367	6.88557	2.26118	0.149382	0.302981
NXY56_000710	-0.0971434	6.49442	1.94783	0.179199	0.344204
NXY56_000711	-0.0798778	5.09828	0.787662	0.386099	0.564433
NXY56_000712	-0.194819	7.80058	7.16864	0.0150467	0.0602315
NXY56_000713	0.0561314	6.99256	1.28162	0.27193	0.45127
NXY56_000714	0.121578	6.08905	1.66484	0.212703	0.384753
NXY56_000715	0.152106	5.4526	2.35013	0.142044	0.293165
NXY56_000716	-0.379013	6.4833	7.59793	0.0126962	0.053867
NXY56_000717	0.278364	7.73425	8.01978	0.0107813	0.0476716
NXY56_000718	-0.227107	5.98749	4.2938	0.0523545	0.146489
NXY56_000719	0.162063	6.19881	7.41038	0.0136681	0.0566803
NXY56_000720	0.00844755	7.41136	0.00877952	0.926346	0.960072
NXY56_000721	0.134949	9.09961	3.78605	0.0668945	0.172945
NXY56_000722	-0.101061	7.43679	1.11912	0.303604	0.484471
NXY56_000723	0.0884961	6.88213	3.11645	0.0938565	0.220482
NXY56_000724	0.109009	6.46323	0.576825	0.457043	0.630259
NXY56_000725	0.0595832	6.99656	0.591082	0.451618	0.62502
NXY56_000726	-0.224043	6.03761	17.1038	0.000580399	0.00576183
NXY56_000727	-0.108477	8.04593	0.349946	0.561239	0.716774
NXY56_000728	0.340768	6.01832	13.0472	0.00189946	0.0135479
NXY56_000729	0.192337	5.85569	5.40664	0.0315003	0.102636
NXY56_000730	-0.0562767	6.97275	0.388062	0.540856	0.700664
NXY56_000731	-0.398726	7.14329	13.9885	0.00142189	0.010986
NXY56_000732	0.0186317	5.40675	0.0454407	0.833506	0.90981
NXY56_000733	-0.120502	4.88449	3.43967	0.0795128	0.195545
NXY56_000734	-0.566915	2.78333	14.1207	0.00136652	0.0106396
NXY56_000736	-0.0787123	7.36026	2.12978	0.161083	0.318928
NXY56_000737	-0.147057	7.25864	3.78349	0.0669788	0.173107
NXY56_000738	-0.210723	7.09267	1.39869	0.251785	0.430162
NXY56_000739	0.332532	5.84357	5.19009	0.0346757	0.110052
NXY56_000740	-0.17688	2.25338	0.572912	0.458553	0.631801
NXY56_000741	0.161287	3.24963	0.701095	0.413007	0.58999
NXY56_000742	0.0534491	4.97005	0.0828527	0.776639	0.876147
NXY56_000743	0.0224856	6.73393	0.112401	0.741165	0.850506
NXY56_000744	-0.176275	6.94526	1.5594	0.227185	0.401851
NXY56_000745	0.0692964	8.14926	1.27061	0.273932	0.452781
NXY56_000746	-0.190683	7.28866	2.12221	0.161791	0.319855
NXY56_000747	-0.0657738	5.12514	0.358533	0.556518	0.713227
NXY56_000748	-0.257395	7.06777	3.33635	0.0837994	0.202954
NXY56_000749	-0.167557	7.6969	2.78432	0.111875	0.248291
NXY56_000750	0.0794919	6.67785	1.86089	0.188743	0.355141
NXY56_000751	-0.039656	7.57119	0.166349	0.688016	0.815464
NXY56_000752	-0.153398	6.98845	0.690951	0.416346	0.592348
NXY56_000753	-0.0223537	7.66377	0.11533	0.737946	0.84838
NXY56_000754	-0.0287158	6.72449	0.335691	0.569253	0.723575
NXY56_000755	-0.0278087	5.59028	0.0215599	0.884838	0.938832
NXY56_000756	0.216906	10.92	7.8141	0.0116711	0.0506081
NXY56_000757	0.218219	8.17909	12.1746	0.00250629	0.0166687
NXY56_000758	0.23529	6.32352	1.76359	0.200185	0.369777
NXY56_000759	-0.255523	6.37639	20.6446	0.000231216	0.0029215
NXY56_000760	-0.147831	6.29731	1.06778	0.314647	0.495507
NXY56_000761	0.231329	5.2348	4.86576	0.0401382	0.122293
NXY56_000762	0.0849935	5.85381	2.39057	0.138852	0.288719
NXY56_000763	-0.0188994	8.12565	0.043703	0.836671	0.911521
NXY56_000764	-0.0901161	5.9288	0.622625	0.43998	0.613858
NXY56_000765	-0.0963362	6.2632	0.431813	0.51912	0.683769
NXY56_000766	-0.0777941	6.0648	0.392187	0.538734	0.698866
NXY56_000767	-0.0392069	6.83269	0.322476	0.57689	0.730179
NXY56_000768	-0.554013	6.24103	56.9951	4.38675e-07	2.68323e-05
NXY56_000769	-0.0161607	5.89343	0.040121	0.84341	0.914912
NXY56_000770	-0.138879	5.99398	1.30071	0.268503	0.448009
NXY56_000771	0.164297	6.83486	3.95696	0.0615335	0.163053
NXY56_000772	0.154475	6.61421	6.17365	0.0226361	0.0809406
NXY56_000773	0.243698	6.84385	3.2653	0.0869041	0.208386
NXY56_000774	-0.10716	6.31293	2.86598	0.107092	0.241006
NXY56_000775	-0.214397	7.18664	26.4222	6.13624e-05	0.00106776
NXY56_000776	-0.11625	7.97151	1.50023	0.235866	0.411847
NXY56_000777	-0.750559	7.27339	26.625	5.87657e-05	0.00104051
NXY56_000778	-0.161338	3.92292	1.09389	0.308965	0.489433
NXY56_000779	-0.239996	2.22473	1.04906	0.318828	0.500626
NXY56_000781	0.177532	8.77516	5.68882	0.0278467	0.0940729
NXY56_000782	-0.252971	5.91219	8.53501	0.00886841	0.0412225
NXY56_000783	-0.109331	6.82018	4.48932	0.047753	0.137699
NXY56_000784	0.0108678	6.51108	0.0180413	0.894589	0.943731
NXY56_000785	0.178462	5.68141	1.36842	0.256801	0.434951
NXY56_000786	0.230332	7.73159	11.4681	0.00315796	0.0194582
NXY56_000787	-0.15605	7.37287	11.629	0.00299446	0.018815
NXY56_000788	-0.0174888	7.8753	0.080204	0.780137	0.878005
NXY56_000789	-0.228126	6.84804	16.2066	0.000744485	0.00699764
NXY56_000790	-0.158921	7.93109	4.03927	0.05913	0.158947
NXY56_000791	-0.0754168	6.49474	1.11211	0.305081	0.485843
NXY56_000792	-0.433797	6.86101	21.1636	0.000203563	0.00268997
NXY56_000793	-0.10314	6.95802	2.09147	0.164704	0.323793
NXY56_000794	0.0428911	7.6811	0.770957	0.391081	0.569962
NXY56_000795	-0.101056	5.65113	2.28321	0.147523	0.300858
NXY56_000796	-0.156083	6.83543	5.01258	0.0375522	0.116704
NXY56_000797	-0.100638	6.99755	1.11433	0.304613	0.485253
NXY56_000798	-0.225275	7.21103	18.1187	0.000441503	0.00474563
NXY56_000799	0.0223291	7.21593	0.113338	0.74013	0.849802
NXY56_000800	0.266397	6.82287	21.1008	0.000206704	0.0027137
NXY56_000801	0.139896	6.54673	2.30624	0.145609	0.298119
NXY56_000802	-0.0164576	7.09217	0.075804	0.78609	0.881635
NXY56_000803	-0.408733	7.40956	13.4761	0.00166271	0.0122712
NXY56_000804	0.118555	7.77481	1.86745	0.188	0.354466
NXY56_000805	0.0332759	8.22287	0.408543	0.530475	0.692771
NXY56_000806	-0.116473	6.10339	3.34725	0.0833345	0.202298
NXY56_000807	-0.00581817	6.7502	0.0107638	0.918475	0.95638
NXY56_000808	0.0253674	6.46678	0.1451	0.707563	0.828792
NXY56_000809	0.195549	5.46942	2.31798	0.144644	0.296712
NXY56_000810	0.0235525	8.49791	0.0259679	0.87371	0.932126
NXY56_000811	-0.153407	7.13284	4.56987	0.0459936	0.134111
NXY56_000812	-0.172287	6.65293	11.1667	0.0034919	0.0208532
NXY56_000813	-0.141917	6.54363	4.62976	0.0447334	0.131769
NXY56_000814	-0.00741224	7.69556	0.00333076	0.954591	0.975739
NXY56_000815	-0.179014	7.49602	3.33021	0.0840626	0.203375
NXY56_000816	-0.159203	7.66915	5.59574	0.0289959	0.0969411
NXY56_000817	-0.279475	7.65218	4.06324	0.0584504	0.158153
NXY56_000818	-0.194677	8.49476	5.2269	0.0341111	0.108806
NXY56_000819	0.0111683	8.05293	0.0147957	0.904486	0.949528
NXY56_000820	0.122765	8.41666	1.27034	0.273982	0.452781
NXY56_000821	0.263195	6.87283	2.07588	0.166205	0.325761
NXY56_000822	0.109911	7.74177	1.77293	0.19905	0.368017
NXY56_000823	0.100457	6.49341	0.959314	0.339882	0.521524
NXY56_000824	-0.00693234	6.84931	0.0110974	0.917226	0.955483
NXY56_000825	-0.148433	6.37586	4.11158	0.0571074	0.155562
NXY56_000826	-0.146842	3.70184	0.953374	0.341346	0.522972
NXY56_000827	-0.0533158	8.09769	0.377103	0.546568	0.70597
NXY56_000828	-0.229472	7.91664	6.80404	0.0174324	0.0674734
NXY56_000829	-0.183484	8.32574	3.269	0.0867392	0.208061
NXY56_000830	0.0861568	6.97409	1.10096	0.307448	0.487977
NXY56_000831	0.292296	6.66175	12.1035	0.00256457	0.0169308
NXY56_000832	0.227882	7.95289	19.0072	0.000349791	0.0040003
NXY56_000833	-0.0308186	6.66124	0.339106	0.567313	0.722018
NXY56_000834	-0.109627	6.37072	1.1869	0.289819	0.469597
NXY56_000835	-0.266453	4.69333	9.58935	0.00602939	0.0306944
NXY56_000836	-0.172054	4.08655	1.53982	0.230012	0.404777
NXY56_000837	-0.240007	4.38544	1.21106	0.28511	0.464858
NXY56_000838	0.0813548	6.53838	1.63881	0.216167	0.388716
NXY56_000839	-0.230113	9.17499	1.76597	0.199896	0.369412
NXY56_000840	-0.300782	8.84783	5.42639	0.0312276	0.101954
NXY56_000841	-0.128641	7.78123	4.64006	0.0445209	0.131478
NXY56_000842	0.1068	5.93947	2.26415	0.14913	0.302981
NXY56_000843	-0.193956	6.58433	9.66891	0.00586044	0.0300799
NXY56_000845	-0.639782	0.382864	3.82636	0.0657295	0.170533
NXY56_000851	0.441165	0.615009	1.7098	0.206948	0.378032
NXY56_000852	-0.0856171	3.25342	0.348914	0.561812	0.717392
NXY56_000853	-0.482722	2.9551	10.6973	0.00409386	0.0236099
NXY56_000854	-0.00644164	1.8139	0.00064997	0.979931	0.989629
NXY56_000855	-0.374733	4.1653	8.92109	0.007684	0.0368412
NXY56_000856	-0.653532	4.59759	29.3753	3.33302e-05	0.000691794
NXY56_000857	-0.849014	-0.0181486	4.52992	0.0457328	0.133688
NXY56_000858	-0.361359	1.36952	1.15089	0.29705	0.477385
NXY56_000859	-0.554233	4.14357	19.4149	0.000314994	0.00372043
NXY56_000860	-0.491535	5.55192	30.815	2.51012e-05	0.000555784
NXY56_000861	0.00495117	6.42631	0.000646069	0.979991	0.989629
NXY56_000862	-0.193952	5.11758	1.6791	0.210836	0.382514
NXY56_000863	0.0694757	4.34082	0.250383	0.622653	0.767409
NXY56_000864	-0.35575	4.69259	7.86793	0.0114306	0.049887
NXY56_000865	0.275797	8.84617	30.7261	2.55378e-05	0.000560305
NXY56_000866	0.292745	7.43585	7.23708	0.0146412	0.0590956
NXY56_000867	-0.0863475	6.37187	1.71561	0.206148	0.377167
NXY56_000868	-0.126059	6.8582	4.10601	0.0572605	0.155766
NXY56_000869	0.0553644	8.28454	0.608342	0.445189	0.61986
NXY56_000870	0.0384047	7.94135	0.289174	0.597103	0.74617
NXY56_000871	0.147738	6.75192	0.885236	0.358787	0.53945
NXY56_000872	-0.252359	8.70413	6.82958	0.0172521	0.0670324
NXY56_000873	-0.0364344	6.52924	0.102433	0.752484	0.85825
NXY56_000874	0.0728963	6.62911	0.676499	0.421176	0.596593
NXY56_000875	0.00746023	8.53323	0.0207094	0.887116	0.940121
NXY56_000876	-0.0872135	6.43578	2.70473	0.116784	0.255844
NXY56_000877	-0.392984	7.55213	4.78832	0.0415838	0.124999
NXY56_000878	-0.00591033	6.10509	0.00873661	0.926526	0.960072
NXY56_000879	-0.0940718	8.77917	0.800752	0.382261	0.560547
NXY56_000880	0.164975	5.51307	3.14964	0.0922512	0.217637
NXY56_000881	-0.758052	5.71254	83.31	2.60979e-08	2.80952e-06
NXY56_000882	-0.748184	7.03794	158.819	1.42068e-10	6.37254e-08
NXY56_000883	-0.0603323	7.37704	1.48987	0.237429	0.41395
NXY56_000884	0.425167	8.813	10.4319	0.00448409	0.025142
NXY56_000885	0.156965	9.21132	11.6778	0.00294671	0.0186456
NXY56_000886	-0.107478	7.96703	4.03864	0.059148	0.158947
NXY56_000887	-0.0643929	7.55648	1.68461	0.21012	0.381839
NXY56_000888	-0.228435	7.3748	31.6185	2.15072e-05	0.000493322
NXY56_000889	-0.25519	7.70285	34.6643	1.22453e-05	0.000325225
NXY56_000890	-0.248662	7.44887	18.177	0.000434728	0.00470509
NXY56_000891	-0.316021	6.40745	39.0875	5.71934e-06	0.000178984
NXY56_000892	-0.0659068	6.91664	0.179779	0.676408	0.806218
NXY56_000893	-0.163891	7.83948	7.19091	0.0149134	0.059876
NXY56_000894	-0.0538062	5.95037	0.35864	0.55646	0.713227
NXY56_000895	0.0853486	6.06403	1.38584	0.253899	0.432394
NXY56_000896	-0.186468	7.35093	12.0763	0.00258728	0.0170449
NXY56_000897	-0.0253896	7.09761	0.187185	0.670226	0.802168
NXY56_000898	0.260258	7.51373	3.74018	0.0684243	0.176335
NXY56_000899	-0.0460775	6.4267	0.432819	0.518639	0.683672
NXY56_000900	0.203091	6.6888	6.32412	0.0212506	0.077672
NXY56_000901	0.356251	7.95362	11.5819	0.00304131	0.0190203
NXY56_000902	-0.652061	9.15472	142.904	3.43267e-10	1.07762e-07
NXY56_000903	0.127445	9.22454	0.884565	0.358965	0.539588
NXY56_000904	0.0839787	2.81287	0.123844	0.728843	0.843198
NXY56_000905	0.0966115	4.56214	0.545913	0.469181	0.641642
NXY56_000906	0.110512	6.4174	0.739502	0.400729	0.578902
NXY56_000907	-0.102051	7.56983	0.553793	0.466036	0.638849
NXY56_000908	0.0364519	6.78579	0.211658	0.650784	0.788234
NXY56_000909	-0.0194595	6.32158	0.027863	0.869226	0.929554
NXY56_000910	-0.283249	6.32445	3.99432	0.060429	0.161451
NXY56_000911	-0.202935	6.09764	6.7807	0.0175991	0.06784
NXY56_000912	-0.428308	6.80284	10.3896	0.00455008	0.025339
NXY56_000913	-0.102482	7.7465	4.87661	0.0399404	0.121873
NXY56_000914	-0.512718	3.78246	3.61778	0.072709	0.184325
NXY56_000915	-0.365336	4.98255	2.39227	0.13872	0.288719
NXY56_000916	-0.0420128	7.20849	0.49224	0.491584	0.661949
NXY56_000917	0.141962	5.79492	4.65819	0.0441493	0.130668
NXY56_000918	0.0120771	6.66916	0.0264906	0.872457	0.931507
NXY56_000919	-0.167671	7.18059	2.90771	0.10474	0.237749
NXY56_000920	-0.0696915	6.73908	1.89434	0.184998	0.351206
NXY56_000921	1.1242	3.98023	105.7	4.02228e-09	6.7658e-07
NXY56_000923	0.619756	1.25412	5.42848	0.0312198	0.101954
NXY56_000925	0.94619	1.69567	11.1873	0.00347047	0.020756
NXY56_000934	0.988948	0.826816	10.1691	0.0049263	0.0269295
NXY56_000937	0.0839422	6.73271	3.06876	0.0962208	0.223773
NXY56_000938	-0.0178874	7.52575	0.0954555	0.760774	0.864166
NXY56_000939	-0.0767744	7.61987	2.10211	0.163688	0.322503
NXY56_000940	0.0955117	6.89753	1.65162	0.214454	0.38684
NXY56_000941	0.026946	6.78468	0.124438	0.728221	0.84272
NXY56_000942	-0.1705	6.31114	5.16959	0.0349947	0.110803
NXY56_000943	0.0846406	7.16849	1.88386	0.186161	0.352506
NXY56_000944	-0.204239	6.1692	14.7674	0.0011268	0.00937486
NXY56_000945	-0.144905	6.34187	2.76805	0.112858	0.249854
NXY56_000946	-0.0987342	5.64584	2.60852	0.123064	0.265745
NXY56_000947	-0.171307	7.44499	6.1107	0.0232458	0.0822827
NXY56_000948	0.48631	8.81419	53.0269	7.3118e-07	3.90964e-05
NXY56_000949	-0.200372	6.26537	6.31925	0.021294	0.0777185
NXY56_000950	-0.158827	7.01932	2.02994	0.17073	0.332804
NXY56_000951	0.113473	4.98062	0.666619	0.424529	0.599739
NXY56_000952	-0.196451	6.74805	4.15513	0.0559279	0.153228
NXY56_000953	-0.0454396	6.39314	0.409406	0.530045	0.692714
NXY56_000954	0.0774141	5.4531	1.1545	0.2963	0.476824
NXY56_000955	0.183862	5.33529	1.94591	0.179404	0.344204
NXY56_000956	0.0228032	4.71285	0.0388045	0.845965	0.91633
NXY56_000957	-0.125049	6.0992	2.30603	0.145626	0.298119
NXY56_000958	-0.246838	7.39578	3.88476	0.0637354	0.167132
NXY56_000959	-0.122964	4.93648	3.36924	0.0824063	0.200769
NXY56_000960	-0.0224283	5.08559	0.0418159	0.840184	0.91313
NXY56_000961	0.0194649	7.30188	0.149217	0.703652	0.826369
NXY56_000962	0.0632049	6.73942	1.64243	0.215681	0.388445
NXY56_000963	-0.206107	6.40914	5.15488	0.0352257	0.111272
NXY56_000964	-0.249044	8.13271	12.2006	0.00248539	0.0165843
NXY56_000965	-0.284397	7.95246	6.02529	0.0241031	0.0845319
NXY56_000966	0.0409029	8.20684	0.571235	0.459199	0.632312
NXY56_000967	-0.1132	6.48845	6.54411	0.0193942	0.0726215
NXY56_000968	-0.172229	5.3108	2.63398	0.121364	0.263483
NXY56_000969	-0.233084	7.15821	3.72063	0.0690883	0.177608
NXY56_000970	-0.125231	6.42011	0.692314	0.415895	0.59202
NXY56_000971	0.1434	8.07803	1.35154	0.259655	0.438405
NXY56_000972	-0.067143	6.63413	0.428969	0.520484	0.685098
NXY56_000973	0.0380308	7.47456	0.153809	0.699363	0.823248
NXY56_000974	-0.422817	5.82004	50.0137	1.09915e-06	5.28245e-05
NXY56_000975	-0.162895	6.78223	10.1665	0.00491703	0.0268971
NXY56_000976	-0.0373356	6.40686	0.333683	0.5704	0.724577
NXY56_000977	-0.0101567	5.30149	0.0230079	0.881064	0.93675
NXY56_000978	0.00676016	7.83938	0.0179837	0.894756	0.943731
NXY56_000979	0.0202581	6.54365	0.0600845	0.809037	0.897029
NXY56_000980	-0.0961223	6.96203	0.812625	0.378828	0.558012
NXY56_000981	0.0305115	6.71038	0.307677	0.585694	0.737507
NXY56_000982	-0.0431273	7.25263	0.535545	0.473372	0.645173
NXY56_000983	0.22747	6.27782	2.02332	0.171394	0.333856
NXY56_000984	0.225694	6.44586	3.29823	0.0854488	0.205637
NXY56_000985	-0.0304795	5.13092	0.042139	0.839577	0.913085
NXY56_000987	-0.692148	3.44777	12.9815	0.00193908	0.0137332
NXY56_000990	-0.444693	0.106814	0.906927	0.35326	0.533625
NXY56_000995	0.0746235	7.01214	1.23973	0.279653	0.45881
NXY56_000996	-0.0164432	5.13444	0.0431643	0.837666	0.912155
NXY56_000997	-0.0697144	6.04296	0.303418	0.588279	0.740185
NXY56_000998	-0.11158	5.94125	2.01803	0.171927	0.334572
NXY56_000999	-0.0782236	8.34329	0.665148	0.425032	0.599739
NXY56_001000	-0.148529	7.43992	11.9838	0.00266615	0.0173342
NXY56_001001	-0.222638	8.41183	1.86912	0.187813	0.354299
NXY56_001002	-0.0669462	8.03953	2.32747	0.143871	0.295651
NXY56_001003	-0.0245157	6.35292	0.11516	0.738132	0.848474
NXY56_001004	-0.0726051	7.53817	0.846306	0.369334	0.549273
NXY56_001005	0.291628	8.16136	17.9924	0.00045659	0.00485067
NXY56_001006	0.0060074	5.19834	0.00492442	0.944801	0.970648
NXY56_001007	-0.194173	5.9885	8.08368	0.0105206	0.0468007
NXY56_001008	-0.267553	6.47221	27.0761	5.34155e-05	0.000977953
NXY56_001009	0.0804024	7.52357	0.430442	0.519777	0.684278
NXY56_001010	0.167078	6.33558	2.59203	0.124181	0.267513
NXY56_001011	-0.0188504	4.82016	0.0122309	0.913119	0.953724
NXY56_001012	-0.0748352	6.65065	1.43219	0.246384	0.424701
NXY56_001013	-0.146811	6.61098	4.99623	0.0378305	0.117298
NXY56_001014	-0.295975	8.09761	9.63347	0.00593501	0.0303989
NXY56_001015	0.273733	5.81598	1.98424	0.175381	0.338545
NXY56_001016	-0.091344	6.09305	1.2407	0.279471	0.458628
NXY56_001017	-0.171002	7.52269	5.2299	0.0340656	0.108714
NXY56_001018	0.0643168	7.6283	1.60645	0.220573	0.393799
NXY56_001019	-0.139453	6.04345	4.16444	0.0556793	0.152843
NXY56_001020	-0.167606	7.90896	10.7342	0.00404214	0.0233628
NXY56_001021	-0.199209	5.8438	2.35295	0.141818	0.292999
NXY56_001022	-0.142294	6.76236	4.39704	0.0498643	0.141463
NXY56_001023	0.167443	8.74784	11.7581	0.00287003	0.0183327
NXY56_001024	-0.166054	7.80868	3.214	0.0892296	0.212311
NXY56_001025	-0.245197	8.26675	2.172	0.157205	0.313761
NXY56_001026	-0.00323382	5.08005	0.0012021	0.97271	0.986021
NXY56_001030	-0.281793	2.07236	1.88071	0.186521	0.352805
NXY56_001031	-0.202596	5.65429	2.60064	0.123597	0.266539
NXY56_001032	0.24766	0.610289	0.741541	0.400138	0.578166
NXY56_001037	-0.0935491	6.2466	2.45854	0.133681	0.28129
NXY56_001038	0.151984	6.14239	1.55497	0.227821	0.402364
NXY56_001039	-0.109417	7.25629	4.63013	0.0447259	0.131769
NXY56_001040	0.100996	6.28072	2.7544	0.113691	0.251147
NXY56_001041	-0.0216687	5.82726	0.0352498	0.853099	0.919986
NXY56_001042	0.254762	7.42018	12.0519	0.0026078	0.0171321
NXY56_001043	-0.00599107	5.59467	0.00667462	0.935756	0.964547
NXY56_001044	0.0903861	6.38833	1.99442	0.174332	0.337139
NXY56_001045	-0.0784507	6.82013	0.914782	0.351071	0.532109
NXY56_001046	0.0656432	6.78308	0.660241	0.426715	0.601169
NXY56_001047	-0.0392345	5.85775	0.226463	0.63968	0.779824
NXY56_001048	0.063107	6.01879	0.160169	0.693544	0.819226
NXY56_001049	0.11006	6.42933	1.97523	0.176317	0.33992
NXY56_001050	0.0614631	7.64655	0.663537	0.425583	0.600202
NXY56_001051	0.0219393	5.15007	0.0955584	0.76065	0.864166
NXY56_001052	0.0253227	7.11617	0.0513005	0.823277	0.905481
NXY56_001053	-0.191682	5.88871	3.44797	0.0791796	0.194918
NXY56_001054	-0.121993	6.61108	1.83128	0.192136	0.358932
NXY56_001055	-0.230013	6.12848	17.0241	0.000593219	0.00584817
NXY56_001056	0.0363113	7.93092	0.174237	0.681135	0.8097
NXY56_001057	0.17464	5.78815	2.7134	0.116237	0.255239
NXY56_001058	-0.0929893	7.2759	0.806043	0.380725	0.559413
NXY56_001059	0.37958	5.72246	25.1851	8.02457e-05	0.00130626
NXY56_001060	-0.00763891	6.38965	0.0121176	0.913521	0.953743
NXY56_001061	0.076252	5.93417	1.35744	0.258652	0.437056
NXY56_001062	-0.0237265	6.64915	0.0503069	0.824966	0.905816
NXY56_001063	-0.0551532	6.57497	0.959289	0.339888	0.521524
NXY56_001064	0.122202	5.57377	2.19159	0.155445	0.311534
NXY56_001065	-0.174501	5.70472	5.52554	0.0298982	0.0989742
NXY56_001066	-0.0228336	7.81385	0.114564	0.738784	0.84886
NXY56_001067	-0.319263	6.48297	7.6543	0.0124194	0.0529526
NXY56_001068	-0.0295993	10.5741	0.212476	0.650158	0.788111
NXY56_001069	0.102474	5.56855	3.25794	0.0872334	0.20906
NXY56_001070	-0.0552799	5.65374	0.289858	0.596673	0.745934
NXY56_001071	-0.204123	5.89702	6.86583	0.0169997	0.0662432
NXY56_001072	-0.260603	6.91384	20.327	0.000250182	0.00311244
NXY56_001073	-0.246533	5.54497	18.329	0.000417599	0.0045687
NXY56_001074	-0.269243	5.57729	16.7735	0.000635615	0.00616082
NXY56_001075	0.133461	6.87928	2.74234	0.114433	0.252239
NXY56_001076	-0.108189	5.57305	3.09926	0.0947007	0.221771
NXY56_001077	0.00579847	6.94385	0.00980993	0.922158	0.95801
NXY56_001078	-0.00229463	5.3491	0.00125028	0.972169	0.98602
NXY56_001079	-0.368155	5.31379	15.1698	0.00100154	0.00862096
NXY56_001080	-0.0208088	6.36896	0.013515	0.908693	0.950607
NXY56_001081	-0.185565	7.21479	6.19796	0.0224055	0.0804367
NXY56_001082	0.0758266	6.85478	0.515279	0.481749	0.653392
NXY56_001083	0.0532533	6.13427	0.184731	0.672258	0.803407
NXY56_001084	-0.163491	8.1877	4.88333	0.0398182	0.121702
NXY56_001085	0.108832	6.94811	2.07092	0.166687	0.326438
NXY56_001086	0.00127224	6.06573	0.00014443	0.990539	0.995476
NXY56_001087	0.250294	7.44539	6.2947	0.0215138	0.0783502
NXY56_001088	0.300895	6.53928	11.0073	0.00368438	0.0217852
NXY56_001089	0.137104	3.18614	0.720582	0.406707	0.584506
NXY56_001090	-2.16732	5.44269	131.394	6.87485e-10	1.91405e-07
NXY56_001091	-0.226464	6.71025	2.78717	0.111704	0.247978
NXY56_001092	-0.0904088	7.98247	4.47498	0.0480744	0.138239
NXY56_001093	-0.141445	7.19834	6.95167	0.0164185	0.0644449
NXY56_001094	-0.155679	6.27157	4.23692	0.0537876	0.14893
NXY56_001095	0.171656	9.67162	4.0968	0.0575144	0.156354
NXY56_001096	-0.392265	6.05136	19.2486	0.000328689	0.00381298
NXY56_001097	-0.371883	7.35032	25.4028	7.65009e-05	0.00125542
NXY56_001098	0.0968691	7.17695	2.47546	0.132429	0.279684
NXY56_001099	0.0373835	7.5901	0.0376532	0.848237	0.917068
NXY56_001100	-0.536189	5.57459	11.5897	0.00303347	0.0189862
NXY56_001101	-0.016788	8.37549	0.0315715	0.860885	0.925414
NXY56_001102	0.138064	8.22937	2.44431	0.134744	0.282872
NXY56_001103	-0.260621	7.03135	6.73577	0.0179251	0.0687541
NXY56_001104	-0.565149	8.24193	105.107	4.20578e-09	6.9301e-07
NXY56_001105	-0.0543665	7.44051	0.858571	0.365963	0.546272
NXY56_001106	-0.07321	7.088	1.38165	0.254594	0.432756
NXY56_001107	0.061133	7.1583	1.15107	0.296998	0.477385
NXY56_001108	-0.0884876	7.21034	3.75959	0.0677719	0.174821
NXY56_001109	0.165107	9.00943	8.55261	0.00881015	0.0409989
NXY56_001110	-0.0853715	7.08171	1.81429	0.194118	0.361464
NXY56_001111	0.31484	9.34236	15.3061	0.00096268	0.00839382
NXY56_001112	-0.199635	8.5741	2.89533	0.105431	0.238646
NXY56_001113	-0.0982438	6.16993	3.36931	0.082403	0.200769
NXY56_001114	0.16789	7.60074	7.02567	0.0159354	0.0627621
NXY56_001115	-0.0293076	6.55061	0.0575844	0.812971	0.899414
NXY56_001116	0.109741	6.47156	1.98618	0.175181	0.338456
NXY56_001117	0.00501321	7.92282	0.0123584	0.912669	0.953489
NXY56_001118	-0.140475	9.01599	1.87987	0.186606	0.352848
NXY56_001119	0.358749	9.20805	50.2081	1.07003e-06	5.20445e-05
NXY56_001120	-0.137274	7.23168	7.3336	0.01409	0.0578943
NXY56_001121	0.0492361	8.28425	0.388438	0.540662	0.700664
NXY56_001122	-0.211107	8.2307	5.07039	0.0365865	0.114718
NXY56_001123	-0.13958	7.22778	8.02283	0.0107687	0.047642
NXY56_001124	-0.200964	6.45883	3.53203	0.0758958	0.189423
NXY56_001125	-1.36642	7.1602	33.3596	1.55215e-05	0.000383527
NXY56_001126	-0.186152	4.4331	1.20896	0.285516	0.465332
NXY56_001127	-0.216484	4.88296	4.09523	0.0575578	0.156361
NXY56_001128	-0.20144	5.10344	1.13948	0.299372	0.479747
NXY56_001129	-0.3365	0.795749	1.13265	0.300819	0.481553
NXY56_001130	0.232357	7.33512	11.6497	0.00297407	0.0187893
NXY56_001131	-0.0292362	5.22192	0.061136	0.807408	0.895793
NXY56_001132	-0.115759	7.19442	2.98949	0.100308	0.230343
NXY56_001133	-0.167306	5.52598	2.41949	0.136623	0.285888
NXY56_001134	0.07184	6.61437	1.38758	0.253612	0.432178
NXY56_001135	-0.238264	6.38892	6.16726	0.0226972	0.0810873
NXY56_001136	-0.212828	6.01043	7.21211	0.0147877	0.0594896
NXY56_001137	-0.412768	6.33281	0.943887	0.3437	0.525575
NXY56_001138	-0.403925	0.576597	1.36969	0.256683	0.434842
NXY56_001139	-0.084742	3.46872	0.380289	0.544897	0.704257
NXY56_001140	-0.52609	3.53418	17.452	0.000527984	0.00540983
NXY56_001141	0.122183	5.11027	1.66798	0.212291	0.384142
NXY56_001142	0.123883	3.43164	0.953034	0.34143	0.522995
NXY56_001143	0.249843	3.55122	4.03832	0.059158	0.158947
NXY56_001144	-0.0202292	6.66501	0.105977	0.748391	0.855516
NXY56_001145	0.248383	5.85638	3.89214	0.063506	0.166693
NXY56_001146	-0.0224084	4.83636	0.0446325	0.83497	0.910405
NXY56_001147	-0.406909	5.34215	21.9625	0.000167896	0.00230935
NXY56_001148	-0.148884	5.96249	5.66437	0.0281434	0.0948768
NXY56_001149	-0.203105	2.74587	2.13495	0.160604	0.318135
NXY56_001150	-0.130498	2.20309	0.511833	0.483201	0.654701
NXY56_001151	-0.270485	3.59455	2.73949	0.11461	0.252486
NXY56_001152	-0.384827	2.27162	4.51763	0.0471296	0.136438
NXY56_001153	-0.392571	7.65026	52.3461	8.00474e-07	4.25199e-05
NXY56_001154	0.0850484	8.69263	0.985183	0.333613	0.515521
NXY56_001155	-0.146081	9.40077	0.586841	0.453221	0.626486
NXY56_001156	0.130971	7.85982	1.94562	0.179435	0.344204
NXY56_001157	-0.199198	6.90385	9.08075	0.00724665	0.0352254
NXY56_001158	-0.223048	7.58231	21.045	0.00020954	0.00273316
NXY56_001159	-0.386758	6.81601	11.0165	0.00367295	0.0217415
NXY56_001160	-0.262099	5.29126	11.4463	0.00318088	0.0195304
NXY56_001161	-0.318607	6.68808	13.9088	0.00145666	0.0112185
NXY56_001162	-0.215427	7.3083	15.7564	0.00084579	0.00766432
NXY56_001163	-0.000105942	8.07421	9.42302e-07	0.999236	0.999236
NXY56_001164	0.103501	7.32996	1.2209	0.28322	0.462417
NXY56_001165	0.408854	7.75931	39.0052	5.7977e-06	0.000180041
NXY56_001166	0.202761	5.76492	11.9457	0.00269936	0.0174636
NXY56_001167	-0.023439	8.48488	0.141303	0.711226	0.831427
NXY56_001168	0.111781	8.70743	2.14719	0.15947	0.316584
NXY56_001169	-0.0935159	5.84535	1.81043	0.194572	0.3622
NXY56_001170	-0.125622	6.02708	4.86371	0.0401757	0.122361
NXY56_001171	0.531084	8.19041	17.1783	0.000568708	0.00567769
NXY56_001172	-0.282565	7.83973	6.40383	0.0205557	0.0757494
NXY56_001173	0.0521798	7.40105	1.09883	0.307904	0.48833
NXY56_001174	-0.0605328	9.37755	0.283364	0.600784	0.749527
NXY56_001175	-0.0306444	5.71072	0.0361376	0.851283	0.91908
NXY56_001176	0.0294744	7.23891	0.211013	0.651278	0.788487
NXY56_001177	-0.0249272	9.48887	0.0267201	0.87191	0.931314
NXY56_001178	-0.0363167	6.94532	0.772571	0.390596	0.56946
NXY56_001179	-0.161195	5.91439	6.60584	0.0189067	0.0714892
NXY56_001180	0.0640894	7.5183	0.466786	0.502861	0.671091
NXY56_001181	0.280847	8.15775	7.72704	0.0120723	0.0519507
NXY56_001182	-0.264219	7.6356	22.1227	0.000161608	0.00223428
NXY56_001183	-0.0383383	7.69436	0.214002	0.648995	0.787319
NXY56_001184	-0.0257568	6.4233	0.235432	0.63317	0.775283
NXY56_001185	-0.213954	8.20917	8.32035	0.00961483	0.0437846
NXY56_001186	-0.0171073	8.00581	0.0855867	0.773091	0.873451
NXY56_001187	-0.157152	6.35957	8.18163	0.0101346	0.0453659
NXY56_001188	0.0272089	6.45489	0.110967	0.742758	0.851681
NXY56_001189	0.00883971	8.77536	0.00788452	0.930191	0.962073
NXY56_001190	-0.115944	7.94911	1.8895	0.185534	0.352056
NXY56_001191	0.373135	8.27495	15.2552	0.000976995	0.00845472
NXY56_001192	-0.0680558	8.35143	0.845656	0.369514	0.549338
NXY56_001193	0.0153987	7.92628	0.0722437	0.791045	0.884744
NXY56_001194	-0.252783	7.63376	28.2245	4.20754e-05	0.000830604
NXY56_001195	-0.0136722	7.27044	0.0286114	0.867499	0.929124
NXY56_001196	-0.136941	8.56676	1.52618	0.232007	0.406558
NXY56_001197	-0.203179	6.31825	5.14467	0.035387	0.111651
NXY56_001198	-0.00484638	7.15836	0.0064317	0.936933	0.965021
NXY56_001199	-0.0455446	7.53203	0.878241	0.36065	0.541142
NXY56_001200	0.346062	9.16628	16.3491	0.000715279	0.00677041
NXY56_001201	0.0774061	4.32616	0.321277	0.577593	0.730611
NXY56_001203	-0.108251	5.40838	0.777432	0.389139	0.567849
NXY56_001204	-0.00677212	6.59881	0.0184133	0.893514	0.943099
NXY56_001205	-0.192891	6.91401	8.45786	0.00912891	0.0421182
NXY56_001206	-0.209502	6.20901	6.6992	0.0181955	0.0695927
NXY56_001207	0.128213	7.66987	1.11644	0.304167	0.48477
NXY56_001208	-0.055896	7.07325	0.51889	0.480238	0.652109
NXY56_001209	-0.284334	5.12388	4.04057	0.0590931	0.158947
NXY56_001210	0.0961086	6.00247	0.559306	0.463857	0.636935
NXY56_001211	0.123945	6.66317	0.90929	0.352487	0.533044
NXY56_001212	-0.00853624	7.34732	0.0295109	0.865453	0.927854
NXY56_001213	-0.00675109	7.63826	0.00245689	0.960994	0.979062
NXY56_001214	-0.127389	6.67016	2.41839	0.136707	0.285952
NXY56_001215	-0.323269	5.62009	26.4231	6.13513e-05	0.00106776
NXY56_001216	-0.466881	6.93419	58.1377	3.80585e-07	2.45395e-05
NXY56_001217	-0.188398	6.10629	5.50453	0.0301744	0.0995333
NXY56_001218	-0.258074	5.00436	4.2669	0.0530268	0.147532
NXY56_001219	0.0888394	8.17876	3.04463	0.0974436	0.225859
NXY56_001220	-0.120899	6.45425	1.66957	0.212082	0.383849
NXY56_001221	-0.284643	8.10439	6.69559	0.0182223	0.0696295
NXY56_001222	-0.452392	6.44465	54.3167	6.17391e-07	3.43094e-05
NXY56_001223	0.160181	8.29701	1.86101	0.188729	0.355141
NXY56_001224	-0.200073	7.17511	12.4109	0.00232302	0.0157218
NXY56_001225	-0.0442574	5.37083	0.274597	0.60643	0.754347
NXY56_001226	0.0877134	7.69379	1.79283	0.196658	0.36482
NXY56_001227	0.00453788	5.39832	0.00376421	0.95173	0.974674
NXY56_001228	-0.176823	7.10779	2.92272	0.10391	0.236561
NXY56_001229	-0.110513	7.38555	2.46854	0.13294	0.280322
NXY56_001230	-0.172186	7.80084	4.85254	0.0403809	0.122662
NXY56_001231	0.324329	6.52052	20.5006	0.000239606	0.0029979
NXY56_001234	-0.349665	7.88447	47.9435	1.4701e-06	6.62125e-05
NXY56_001235	-0.689089	7.62942	109.854	2.95123e-09	5.54144e-07
NXY56_001236	-0.214567	8.03219	8.60776	0.00863036	0.0404185
NXY56_001237	-0.166148	7.5597	6.89037	0.0168312	0.0656817
NXY56_001238	-0.316487	7.68878	35.4896	1.05725e-05	0.000286488
NXY56_001239	-0.208937	7.73442	9.10179	0.00719115	0.0350824
NXY56_001240	-0.365637	6.25473	50.5432	1.02183e-06	5.09276e-05
NXY56_001241	-0.225306	6.83824	3.06845	0.0962366	0.223773
NXY56_001242	-2.37284	4.99644	140.54	3.94336e-10	1.17921e-07
NXY56_001243	-0.133573	6.51335	3.20443	0.0896718	0.213016
NXY56_001244	0.386275	7.43741	6.3072	0.0214015	0.0780117
NXY56_001245	0.0579579	7.5825	0.137145	0.715304	0.833868
NXY56_001246	0.181446	7.04281	1.77459	0.198849	0.36773
NXY56_001247	-0.247051	9.95853	3.41774	0.0804005	0.197382
NXY56_001248	-0.217736	7.02391	14.8136	0.00111155	0.00929057
NXY56_001249	-0.300538	7.68338	15.6522	0.000871376	0.00783462
NXY56_001250	0.212365	7.69616	13.4255	0.00168885	0.0124187
NXY56_001251	-0.0741068	6.12066	0.766175	0.392525	0.570933
NXY56_001252	0.0351788	6.94606	0.170367	0.684487	0.812369
NXY56_001253	-0.182907	7.4833	14.5176	0.00121327	0.00984282
NXY56_001254	-0.36286	5.23164	22.6301	0.000143367	0.00205604
NXY56_001255	0.19013	5.63932	4.58292	0.0457156	0.133686
NXY56_001256	-0.168715	6.54959	3.22995	0.0884988	0.211152
NXY56_001257	-0.0699108	6.96392	1.8066	0.195024	0.362649
NXY56_001258	0.0447556	6.56224	0.195985	0.663068	0.796651
NXY56_001259	-0.124954	6.45549	2.60878	0.123047	0.265745
NXY56_001260	-0.291384	5.73493	9.77725	0.00563895	0.0294234
NXY56_001261	0.0389149	6.01419	0.120274	0.732616	0.845439
NXY56_001262	-0.0944203	5.49619	2.48201	0.131949	0.279032
NXY56_001263	0.190667	4.87878	2.81117	0.110275	0.245617
NXY56_001264	0.168091	7.51737	4.41762	0.0493843	0.140546
NXY56_001265	-0.017608	4.48967	0.0153115	0.902844	0.948544
NXY56_001266	-0.111504	5.53534	2.20582	0.154181	0.309818
NXY56_001267	0.587415	7.88775	48.5121	1.356e-06	6.18551e-05
NXY56_001268	0.321004	6.61009	16.8818	0.000616891	0.00603
NXY56_001269	0.0235947	6.68623	0.222273	0.642776	0.782181
NXY56_001270	-0.0811253	6.07717	1.25661	0.276506	0.455057
NXY56_001271	-0.160836	7.09712	10.9037	0.00381571	0.0223733
NXY56_001272	-0.12682	5.89275	2.46317	0.133337	0.28094
NXY56_001273	-0.0581901	6.02877	0.491775	0.491786	0.662111
NXY56_001274	-0.0595803	7.97287	0.35291	0.559601	0.715587
NXY56_001275	-0.17899	7.10594	2.77618	0.112366	0.249106
NXY56_001276	-0.100141	6.69685	0.968854	0.337551	0.518782
NXY56_001277	0.0316783	5.33051	0.125679	0.726928	0.841585
NXY56_001278	0.25245	8.22721	15.9121	0.000809107	0.00744047
NXY56_001279	0.142818	5.80914	6.5023	0.0197324	0.0735207
NXY56_001280	0.0804459	6.76362	3.47972	0.0779201	0.192925
NXY56_001281	-0.157585	6.78169	4.81303	0.0411162	0.124094
NXY56_001282	0.303945	4.93665	11.6063	0.00301692	0.0189414
NXY56_001283	-0.0118832	9.03322	0.00674049	0.935441	0.964457
NXY56_001284	0.0473748	7.70955	0.766245	0.392504	0.570933
NXY56_001285	0.0111915	7.12259	0.0758684	0.786002	0.881635
NXY56_001286	0.00458676	6.13723	0.00337807	0.95427	0.975739
NXY56_001287	-0.276315	6.01678	9.2793	0.00674138	0.033578
NXY56_001288	-0.0532638	6.6517	0.522794	0.478614	0.650779
NXY56_001289	-0.0351197	7.19233	0.110297	0.743505	0.852103
NXY56_001290	0.10634	7.45333	0.99834	0.330488	0.512338
NXY56_001291	0.0483215	4.97377	0.605072	0.446396	0.621199
NXY56_001294	0.0174978	0.837397	0.00361866	0.952673	0.975137
NXY56_001301	-0.0441385	7.26007	0.217282	0.646512	0.785543
NXY56_001302	0.0522171	6.71964	0.284198	0.600252	0.749178
NXY56_001303	-0.2131	6.24537	6.1617	0.0227505	0.0811699
NXY56_001304	-0.268092	7.32796	7.3255	0.0141353	0.0579969
NXY56_001305	-0.167042	7.32201	6.40531	0.0205431	0.0757373
NXY56_001306	-0.151435	6.30954	5.20244	0.034485	0.109576
NXY56_001307	-0.0409949	7.1188	0.694929	0.415032	0.59144
NXY56_001308	-0.512183	7.8049	66.3144	1.46051e-07	1.14487e-05
NXY56_001309	0.0905566	7.47084	2.91243	0.104478	0.237376
NXY56_001310	-0.233443	8.11199	2.40332	0.137864	0.287627
NXY56_001311	-0.0233354	5.64384	0.0166385	0.898745	0.946454
NXY56_001312	0.175254	6.67556	5.48789	0.0303952	0.0998857
NXY56_001313	-0.00292523	6.5137	0.00169208	0.967625	0.983076
NXY56_001314	0.12319	4.67266	0.673112	0.422321	0.597449
NXY56_001315	0.277922	7.00581	14.9926	0.00105469	0.00893552
NXY56_001316	0.0649626	8.46167	0.202329	0.658026	0.7938
NXY56_001317	-0.0527621	6.01095	0.0912615	0.765919	0.8683
NXY56_001318	-1.09567	7.30816	41.1181	4.1136e-06	0.000141333
NXY56_001319	0.765448	4.64547	10.7341	0.00404234	0.0233628
NXY56_001320	0.0889578	5.23391	0.851496	0.367902	0.547951
NXY56_001321	0.169508	6.47932	2.72448	0.115542	0.254124
NXY56_001322	0.0707191	6.30308	0.788658	0.385805	0.564208
NXY56_001323	-0.137547	6.52516	0.814743	0.37822	0.557661
NXY56_001324	-0.0703133	6.997	3.03876	0.0977441	0.226193
NXY56_001325	0.132739	6.48435	4.26533	0.0530663	0.147571
NXY56_001326	-0.23364	6.18721	12.7712	0.00207156	0.0144064
NXY56_001327	0.59769	7.95801	34.1633	1.34028e-05	0.000347099
NXY56_001328	0.276998	7.40041	17.2333	0.000560228	0.00561201
NXY56_001329	0.196051	5.37691	3.51597	0.0765109	0.190428
NXY56_001330	0.211825	4.2512	2.72099	0.115761	0.254536
NXY56_001331	0.086421	8.17713	0.715658	0.408284	0.585077
NXY56_001332	0.0573617	7.43453	0.0706035	0.793372	0.886232
NXY56_001333	0.0048629	6.80638	0.00130501	0.971566	0.985852
NXY56_001334	-0.161886	6.15721	1.94735	0.179251	0.344204
NXY56_001335	-0.163153	6.34892	6.58252	0.0190892	0.0718729
NXY56_001336	-0.056187	6.27048	0.272997	0.607473	0.754924
NXY56_001337	-0.102659	7.44288	0.790635	0.385222	0.563764
NXY56_001338	-0.284511	6.56426	1.14254	0.298744	0.479343
NXY56_001339	-0.0304551	7.01694	0.328326	0.573484	0.727236
NXY56_001340	0.0977079	7.5431	4.90191	0.039483	0.121027
NXY56_001341	0.264393	6.42844	17.0621	0.000587067	0.0058088
NXY56_001342	-0.0910567	6.81933	1.27639	0.272879	0.45185
NXY56_001343	0.1037	5.84483	2.18639	0.15591	0.312198
NXY56_001346	-0.18966	0.990415	0.78084	0.388146	0.566604
NXY56_001347	0.0474379	6.56561	0.416987	0.526302	0.689917
NXY56_001348	-0.566138	6.36127	18.7995	0.000369165	0.00418629
NXY56_001349	0.079635	6.9716	1.99226	0.174554	0.337488
NXY56_001350	0.300228	8.2776	4.61014	0.0451418	0.132536
NXY56_001351	-0.0644868	7.77416	0.253987	0.620177	0.765527
NXY56_001352	0.139282	6.64467	1.48032	0.238882	0.415765
NXY56_001353	-0.395309	6.27331	9.13556	0.00710305	0.0348373
NXY56_001354	-0.171869	10.5695	6.26358	0.0217962	0.0790578
NXY56_001355	-0.159517	6.73274	3.24963	0.0876067	0.209643
NXY56_001356	-0.147913	7.98314	0.735867	0.401867	0.580027
NXY56_001357	0.127122	7.09093	2.17003	0.157383	0.313973
NXY56_001358	0.896876	7.23424	15.0733	0.00103008	0.00880095
NXY56_001359	-0.0695569	7.29831	0.687611	0.417455	0.593299
NXY56_001360	0.0987315	6.56263	0.7267	0.404759	0.583055
NXY56_001361	0.0967204	5.56112	0.745201	0.398955	0.577165
NXY56_001362	0.050391	7.01989	0.176777	0.678957	0.808233
NXY56_001363	0.110337	7.63033	0.483322	0.495484	0.665047
NXY56_001364	0.172796	6.18888	2.66916	0.11906	0.259529
NXY56_001365	0.436171	6.74607	9.36392	0.00653811	0.032788
NXY56_001366	-0.0403944	8.2231	0.159693	0.693974	0.819293
NXY56_001367	-0.0632769	8.65645	1.05579	0.317307	0.498722
NXY56_001368	-0.109232	6.62842	4.32142	0.0516746	0.145221
NXY56_001369	0.161638	9.81898	1.82436	0.19294	0.359935
NXY56_001370	-0.039981	7.39928	0.167608	0.686905	0.814402
NXY56_001371	0.0160417	7.87206	0.0999964	0.755342	0.860538
NXY56_001372	-0.133142	7.73471	1.27259	0.273571	0.452718
NXY56_001373	-0.0940701	5.21279	0.317235	0.579976	0.732478
NXY56_001374	0.108527	6.0174	0.358917	0.556309	0.713185
NXY56_001375	-0.0958453	6.96133	0.461992	0.505035	0.672881
NXY56_001376	0.176353	5.7959	7.23691	0.0146422	0.0590956
NXY56_001377	0.571973	7.91788	11.7236	0.00290266	0.0185119
NXY56_001378	0.228383	6.49275	9.78563	0.0056222	0.0294191
NXY56_001379	0.0250441	6.33011	0.184025	0.672846	0.803751
NXY56_001380	-0.34479	5.8549	16.2479	0.000735886	0.00693296
NXY56_001381	-0.0963034	8.13571	0.751401	0.397037	0.57501
NXY56_001382	-0.0383363	7.27296	0.298974	0.591003	0.742502
NXY56_001383	0.118588	5.77845	0.829793	0.373944	0.553697
NXY56_001384	0.19166	6.28888	3.98639	0.0606615	0.161804
NXY56_001385	0.188345	7.32719	9.76089	0.00567177	0.0295064
NXY56_001386	0.0660404	6.73611	0.544716	0.469661	0.641849
NXY56_001387	-0.0370818	5.78202	0.0529383	0.820529	0.903814
NXY56_001388	0.0647389	6.65458	0.509207	0.484308	0.655761
NXY56_001389	-0.0725033	5.53828	0.254137	0.620074	0.765517
NXY56_001390	-0.0723815	7.74197	0.201987	0.658296	0.793888
NXY56_001391	-0.0422683	6.70725	0.589969	0.452038	0.625493
NXY56_001392	-0.082048	5.15629	0.269054	0.610061	0.75651
NXY56_001393	0.181594	7.078	3.77514	0.0672548	0.173709
NXY56_001394	-0.0948643	8.23251	0.718913	0.40724	0.584507
NXY56_001395	-0.0408494	6.80474	0.0927324	0.7641	0.866846
NXY56_001396	-0.376106	3.83058	10.3874	0.00455374	0.025339
NXY56_001397	0.011417	5.91852	0.00882148	0.926171	0.960072
NXY56_001398	0.0652897	6.76314	0.474103	0.499573	0.668139
NXY56_001399	0.021393	6.1838	0.0293176	0.86589	0.928094
NXY56_001400	0.0561396	6.52383	0.599031	0.448639	0.622949
NXY56_001401	-0.185801	6.87816	2.8213	0.109678	0.244895
NXY56_001402	-0.205376	6.29212	4.60332	0.0452848	0.132763
NXY56_001403	-0.0855848	5.80506	0.297216	0.592087	0.742777
NXY56_001404	-0.122132	6.82579	5.20787	0.0344016	0.109354
NXY56_001405	-0.208056	5.71317	4.63016	0.0447251	0.131769
NXY56_001406	-0.142744	6.51114	6.67389	0.0183852	0.0701523
NXY56_001407	-0.0570356	7.17942	0.493667	0.490965	0.661337
NXY56_001408	-0.00818306	7.08924	0.005725	0.940492	0.967543
NXY56_001409	0.195273	7.16349	8.84937	0.00788973	0.0375378
NXY56_001410	0.172076	6.45254	4.39534	0.0499041	0.141477
NXY56_001411	-0.0378827	7.28867	0.294838	0.593561	0.743747
NXY56_001412	0.384169	5.86398	48.5946	1.34029e-06	6.14857e-05
NXY56_001413	0.0624667	7.55758	1.16937	0.293302	0.473245
NXY56_001414	0.122315	6.76359	0.827028	0.374725	0.554329
NXY56_001415	0.213386	5.70175	8.03811	0.0107058	0.0474678
NXY56_001416	0.0226522	9.4617	0.0773669	0.783955	0.880557
NXY56_001417	-0.0610397	6.26946	0.870672	0.362681	0.543281
NXY56_001418	-0.0600156	7.48388	0.381201	0.544419	0.703865
NXY56_001419	0.00166177	6.15007	0.000927169	0.976032	0.987776
NXY56_001420	-0.125929	7.99609	1.36432	0.25749	0.435844
NXY56_001421	-0.137777	6.87244	6.60744	0.0188943	0.0714892
NXY56_001422	-0.132293	7.52168	0.682731	0.419083	0.594657
NXY56_001423	-0.0661401	7.11003	0.538076	0.472343	0.644314
NXY56_001424	0.260824	7.0268	22.9096	0.000134303	0.00195381
NXY56_001425	0.0896808	7.19174	0.368998	0.550869	0.708686
NXY56_001426	-0.534988	6.68758	78.4131	4.15227e-08	4.13894e-06
NXY56_001427	-0.607689	2.99882	13.5284	0.00163639	0.0121436
NXY56_001428	-0.217862	3.43576	2.17613	0.156833	0.313338
NXY56_001429	0.0825374	5.64163	2.03423	0.1703	0.332127
NXY56_001430	-0.0600505	5.83867	1.00074	0.329923	0.511917
NXY56_001431	0.0403602	7.23166	0.320152	0.578254	0.730991
NXY56_001432	0.00343396	3.63537	0.000129896	0.991027	0.995714
NXY56_001433	0.0267657	1.54132	0.0110367	0.917453	0.955562
NXY56_001434	-0.440372	6.2313	4.96357	0.0383936	0.118362
NXY56_001435	-0.507099	6.85396	20.7317	0.000226296	0.00288182
NXY56_001436	0.0724165	6.94176	0.341363	0.566037	0.720622
NXY56_001437	-0.0821167	9.17359	1.79257	0.196688	0.36482
NXY56_001438	-0.0394776	6.6463	0.0483092	0.828417	0.907057
NXY56_001439	-0.258528	7.32207	13.6085	0.00159642	0.0119527
NXY56_001440	-0.256962	6.92472	17.2596	0.000556236	0.00559033
NXY56_001441	-0.321146	7.7802	3.28066	0.0862214	0.206942
NXY56_001442	0.724098	8.32888	36.5048	8.8527e-06	0.000251679
NXY56_001443	-0.23321	6.32573	18.2719	0.000423943	0.00463094
NXY56_001444	-0.254942	6.7162	18.7549	0.000373477	0.00421152
NXY56_001445	-0.140096	7.28648	2.43	0.135824	0.284695
NXY56_001446	0.210569	7.10222	5.96388	0.0247415	0.0862161
NXY56_001447	-0.153459	6.56791	1.47073	0.240354	0.417558
NXY56_001448	-0.0353274	6.06871	0.234343	0.633952	0.775887
NXY56_001449	-0.0399642	7.39081	0.040722	0.842258	0.914277
NXY56_001450	-0.0144906	8.39563	0.0982917	0.757365	0.861682
NXY56_001451	0.272303	7.48383	6.85062	0.0171051	0.0665895
NXY56_001452	0.232685	5.76331	0.970451	0.337163	0.518398
NXY56_001453	0.056573	7.3651	0.3561	0.557848	0.714283
NXY56_001454	-0.132805	7.58051	3.84182	0.0650878	0.16965
NXY56_001455	-0.474883	6.91999	62.9504	2.14032e-07	1.54294e-05
NXY56_001456	0.147511	5.01095	4.06038	0.0585313	0.158266
NXY56_001457	-0.140167	6.89421	8.51412	0.00893811	0.0414285
NXY56_001458	-0.374797	8.35305	6.79947	0.0174649	0.0675668
NXY56_001459	-0.159424	7.15474	3.05572	0.0968796	0.224901
NXY56_001460	-0.157033	6.64138	5.86058	0.0258592	0.0891757
NXY56_001461	-0.00289216	7.01882	0.000313399	0.986064	0.992703
NXY56_001462	0.333831	7.70284	35.6871	1.02109e-05	0.000282112
NXY56_001463	-0.107827	7.41796	0.3949	0.537348	0.697901
NXY56_001464	-0.113326	6.21712	1.8869	0.185823	0.352146
NXY56_001465	-0.0801103	5.97478	0.891874	0.357033	0.537613
NXY56_001466	-0.0745653	6.51817	1.77533	0.198759	0.367648
NXY56_001467	-0.0226273	7.27312	0.123191	0.729529	0.843387
NXY56_001468	0.702433	6.59723	28.1727	4.25255e-05	0.000835404
NXY56_001469	-0.0757125	6.68977	0.804729	0.381106	0.559547
NXY56_001470	-0.231714	6.73024	3.23717	0.0881704	0.210618
NXY56_001471	-0.116421	4.9421	2.17565	0.156875	0.313338
NXY56_001472	0.0621716	7.37716	0.537361	0.472633	0.644601
NXY56_001473	-0.131243	6.53435	2.80675	0.110536	0.246063
NXY56_001474	0.00950114	6.694	0.0131713	0.909856	0.95133
NXY56_001475	-0.0264825	7.36463	0.111797	0.741835	0.851033
NXY56_001476	0.0140762	5.26331	0.00634928	0.937338	0.965314
NXY56_001477	0.125245	6.99725	5.12115	0.035762	0.112702
NXY56_001478	-0.099559	5.16893	1.35777	0.258598	0.437056
NXY56_001479	-0.183626	5.85788	6.58713	0.019053	0.0717843
NXY56_001480	-0.0697695	6.13824	0.999115	0.330305	0.512261
NXY56_001481	-0.0896557	5.08444	0.875176	0.36147	0.542071
NXY56_001482	-0.115369	5.52953	1.98126	0.17569	0.339035
NXY56_001483	-0.0403563	7.56704	0.250451	0.622606	0.767409
NXY56_001484	-0.0898024	5.23222	0.40896	0.530267	0.692771
NXY56_001485	-0.101438	7.21234	3.91405	0.0628312	0.165406
NXY56_001486	0.128425	5.78312	1.12453	0.302472	0.483501
NXY56_001487	-0.0369772	6.2213	0.530963	0.475244	0.647223
NXY56_001488	-0.0371575	6.29539	0.355305	0.558284	0.714495
NXY56_001489	0.0290448	7.70646	0.198348	0.661179	0.795321
NXY56_001490	-1.50205	7.61156	882.676	3.52504e-17	1.42306e-13
NXY56_001491	-0.127672	4.84408	1.27203	0.273673	0.452758
NXY56_001492	0.137784	5.7544	1.12224	0.30295	0.483881
NXY56_001493	0.397474	4.76257	17.6966	0.000494222	0.00516885
NXY56_001494	0.0537095	6.2958	0.539877	0.471613	0.643645
NXY56_001495	0.0560087	6.42893	0.244475	0.626761	0.770238
NXY56_001496	0.136624	6.40358	2.42999	0.135824	0.284695
NXY56_001497	-0.162961	7.45495	4.88401	0.0398059	0.121702
NXY56_001498	-0.0922903	6.31217	1.58676	0.22331	0.397225
NXY56_001499	-0.173401	5.52601	4.52618	0.0469385	0.136177
NXY56_001500	-0.594512	2.01694	9.06194	0.00729889	0.0353941
NXY56_001501	-0.150765	2.43041	0.410352	0.529578	0.692551
NXY56_001502	0.0555271	6.745	0.893148	0.356697	0.537308
NXY56_001503	-0.197977	6.02638	6.94974	0.0164313	0.0644638
NXY56_001504	0.0099778	4.81539	0.0148297	0.904377	0.949528
NXY56_001505	0.00484936	6.47726	0.00188201	0.965858	0.982034
NXY56_001506	0.0160434	5.78131	0.0347821	0.854065	0.920657
NXY56_001507	0.182972	7.30039	2.27584	0.148141	0.301738
NXY56_001508	-0.241412	7.14888	3.37442	0.082189	0.200645
NXY56_001513	0.374918	0.502749	0.887067	0.35837	0.539225
NXY56_001514	0.00750082	1.44578	5.25581e-05	0.994293	0.996704
NXY56_001516	0.487254	0.805904	1.5531	0.228132	0.402697
NXY56_001517	0.802408	0.625211	1.20525	0.286331	0.466097
NXY56_001518	2.29681	4.33486	4.57602	0.0458679	0.133889
NXY56_001519	0.28885	8.9138	2.28367	0.147483	0.300854
NXY56_001520	-0.186102	7.66846	2.58244	0.124836	0.268422
NXY56_001521	-0.203131	6.54283	8.44327	0.00917916	0.0422775
NXY56_001522	-0.0409917	6.97042	0.719659	0.407002	0.584507
NXY56_001523	0.0100972	7.84106	0.025257	0.875435	0.93335
NXY56_001524	-0.181508	7.22948	3.29045	0.08579	0.206274
NXY56_001525	0.460976	10.2134	7.02849	0.0159173	0.0627215
NXY56_001526	0.194134	7.72296	6.8272	0.0172689	0.0670653
NXY56_001527	0.120112	6.84688	3.04599	0.0973743	0.22579
NXY56_001528	-0.277992	7.47365	30.5929	2.62083e-05	0.000570365
NXY56_001529	-0.325904	6.63357	38.4403	6.36878e-06	0.000191871
NXY56_001530	-0.0854912	8.13868	0.57494	0.457768	0.631151
NXY56_001531	-0.0758219	4.87319	0.432871	0.518614	0.683672
NXY56_001532	-0.0679135	7.73107	0.294029	0.594064	0.743985
NXY56_001533	-0.207462	6.84369	9.01697	0.00741784	0.0358418
NXY56_001534	0.0881172	5.8016	0.466113	0.503165	0.671386
NXY56_001535	-0.160502	7.18319	7.83679	0.011569	0.0503547
NXY56_001536	0.239567	10.0778	12.114	0.00255585	0.0168961
NXY56_001537	0.311497	9.73743	7.68378	0.0122774	0.0526436
NXY56_001538	-0.227363	8.04556	4.41535	0.049437	0.140559
NXY56_001539	0.0364241	7.11582	0.054008	0.818759	0.903093
NXY56_001540	-0.175747	5.68259	5.17884	0.0348503	0.110476
NXY56_001541	0.0633479	6.299	1.10102	0.307437	0.487977
NXY56_001542	-0.345153	6.17096	8.44608	0.00916945	0.0422569
NXY56_001543	0.000392087	7.66475	4.9838e-05	0.994442	0.996704
NXY56_001544	-0.0577296	7.44125	0.252486	0.621206	0.766211
NXY56_001545	0.0614757	7.071	1.29702	0.269161	0.448732
NXY56_001546	0.0443193	7.50639	0.584319	0.454178	0.627389
NXY56_001547	0.122493	6.9149	2.36138	0.141147	0.292247
NXY56_001548	-0.119237	6.23538	0.808404	0.380043	0.559133
NXY56_001549	-0.16835	3.58469	1.22829	0.281816	0.461149
NXY56_001550	0.137864	5.9105	4.0528	0.0587454	0.158636
NXY56_001551	-0.0830836	6.06424	0.222802	0.642383	0.782015
NXY56_001552	0.0227718	7.51609	0.170103	0.684718	0.812431
NXY56_001553	-0.123605	6.74607	3.07592	0.0958614	0.223352
NXY56_001554	-0.185648	7.8734	6.65677	0.0185148	0.0705468
NXY56_001555	-0.103358	5.73219	2.77445	0.11247	0.2492
NXY56_001556	-0.244081	7.17272	30.81	2.51252e-05	0.000555784
NXY56_001557	-0.0191764	5.67821	0.101453	0.753628	0.859313
NXY56_001558	0.0686962	4.90483	0.449673	0.510701	0.677523
NXY56_001559	-0.227987	8.27642	1.78785	0.197254	0.365617
NXY56_001560	0.152966	4.60732	3.09858	0.0947349	0.221771
NXY56_001561	0.0960275	7.48227	1.69792	0.208404	0.379662
NXY56_001562	-0.100683	5.60989	1.15384	0.296435	0.476824
NXY56_001563	-0.0465104	7.41472	0.175287	0.680232	0.808895
NXY56_001564	-0.0823057	6.69261	0.413608	0.527965	0.691226
NXY56_001565	0.308766	8.42791	30.6916	2.57097e-05	0.000561831
NXY56_001566	0.00716836	8.26111	0.00616539	0.93825	0.965884
NXY56_001567	0.00667129	6.2435	0.0131758	0.90984	0.95133
NXY56_001568	0.15219	6.78893	2.26937	0.148687	0.30247
NXY56_001569	-0.102115	7.30914	3.35987	0.0828002	0.201364
NXY56_001570	0.0953905	7.77319	1.43449	0.246019	0.424254
NXY56_001571	0.210114	6.26573	4.48979	0.0477425	0.137699
NXY56_001572	0.0920588	6.77358	1.76173	0.200413	0.369916
NXY56_001573	-0.0386578	6.35105	0.309592	0.584539	0.736397
NXY56_001574	-0.00105687	6.17599	7.29805e-05	0.993274	0.996525
NXY56_001575	0.125234	7.36651	5.32379	0.0326744	0.105567
NXY56_001576	-0.180206	7.79369	7.32529	0.0141365	0.0579969
NXY56_001577	0.178381	6.9661	3.24308	0.0879024	0.210102
NXY56_001578	0.24728	6.44358	10.6478	0.00416328	0.0238908
NXY56_001579	-0.0403794	6.2336	0.144971	0.707686	0.828816
NXY56_001580	-0.169057	7.80872	1.34876	0.260129	0.439021
NXY56_001581	0.191496	4.88451	5.21587	0.0342793	0.10918
NXY56_001582	-0.219615	7.25156	6.60212	0.0189356	0.0715074
NXY56_001583	0.352956	6.32947	17.9105	0.000466669	0.00494766
NXY56_001584	-0.24623	6.20462	18.1239	0.000440899	0.00474563
NXY56_001585	0.130904	7.54153	7.41527	0.0136418	0.0566291
NXY56_001586	-0.0573289	9.07074	0.657989	0.427492	0.602052
NXY56_001587	0.148931	7.27651	7.55865	0.0128932	0.0544737
NXY56_001588	0.309941	6.11778	4.90287	0.0394658	0.12102
NXY56_001589	0.0617677	6.27759	0.992909	0.331773	0.513659
NXY56_001590	0.185366	6.01668	3.8263	0.0655849	0.170458
NXY56_001591	0.309152	6.23592	4.72356	0.0428385	0.127637
NXY56_001592	0.13415	7.14747	2.59139	0.124225	0.267535
NXY56_001593	0.142007	6.96886	1.49012	0.237392	0.41395
NXY56_001594	0.127708	6.75037	0.518285	0.480491	0.652333
NXY56_001595	0.187179	8.18579	4.08505	0.05784	0.156847
NXY56_001596	0.00302527	5.5225	0.0017772	0.966821	0.982767
NXY56_001597	0.0826925	8.70786	0.203593	0.657033	0.793313
NXY56_001598	0.291843	8.01541	7.43003	0.0135625	0.056445
NXY56_001599	0.292726	7.03349	2.95774	0.102002	0.233436
NXY56_001600	-0.262091	6.06528	23.0324	0.000130524	0.00191261
NXY56_001601	0.0432008	6.05237	0.224516	0.641114	0.7812
NXY56_001602	0.250567	5.68572	5.81487	0.026372	0.090415
NXY56_001603	0.264905	5.58326	12.4953	0.00226121	0.0154298
NXY56_001604	0.00507345	6.18782	0.00720594	0.933254	0.963494
NXY56_001605	-0.115542	6.44258	3.28683	0.0859491	0.206534
NXY56_001606	0.245532	6.27821	17.5838	0.000509449	0.00529381
NXY56_001607	0.0956591	6.64175	0.836929	0.371942	0.55183
NXY56_001608	0.287305	5.93434	6.07573	0.0235926	0.0832182
NXY56_001609	0.0107533	6.77004	0.0248126	0.876526	0.93439
NXY56_001610	-0.166433	7.65115	15.344	0.000952199	0.00834751
NXY56_001611	0.0481143	8.07338	0.426233	0.521802	0.686162
NXY56_001612	0.109682	7.81015	1.53059	0.231359	0.406088
NXY56_001613	0.183054	7.59408	18.2302	0.000428646	0.00466217
NXY56_001614	0.028469	7.39314	0.289769	0.596729	0.745934
NXY56_001615	-0.12568	6.16534	3.23917	0.0880794	0.210463
NXY56_001616	-0.189645	7.6573	0.947629	0.342768	0.524548
NXY56_001617	-0.00692554	5.17618	0.00989846	0.921809	0.957916
NXY56_001618	-0.00926626	6.84039	0.0253054	0.875317	0.933348
NXY56_001619	-0.2141	6.78095	19.8885	0.000279264	0.00337103
NXY56_001620	-0.144778	7.88548	4.43266	0.0490369	0.139853
NXY56_001621	-0.105546	8.5579	0.369756	0.550464	0.708504
NXY56_001622	0.180772	7.67362	2.35041	0.142021	0.293165
NXY56_001623	-0.0324836	6.66374	0.297399	0.591974	0.742777
NXY56_001624	0.00623239	6.43012	0.00374414	0.951859	0.974674
NXY56_001625	-0.00575544	6.64957	0.0102249	0.920535	0.957413
NXY56_001626	0.0338314	7.09515	0.702579	0.412522	0.5894
NXY56_001627	0.141686	5.85412	1.30998	0.26686	0.446554
NXY56_001628	-0.622315	1.14319	4.57177	0.0459734	0.1341
NXY56_001629	0.0833267	6.31681	0.711532	0.409614	0.586288
NXY56_001630	-0.260318	1.00177	1.20382	0.286536	0.466195
NXY56_001631	-0.14695	7.09312	3.3137	0.0847747	0.204381
NXY56_001632	0.176888	7.34586	17.049	0.000589186	0.00582263
NXY56_001633	-0.075028	4.52879	0.238132	0.63124	0.773741
NXY56_001634	-0.117274	6.52463	2.11804	0.162182	0.320181
NXY56_001635	-0.033703	7.46714	0.142254	0.710303	0.830917
NXY56_001636	-0.153813	6.9144	6.64329	0.0186177	0.0708385
NXY56_001637	-0.02444	7.73498	0.0722604	0.791022	0.884744
NXY56_001638	-0.0917597	6.86077	0.856891	0.366422	0.546654
NXY56_001639	0.0279808	7.97813	0.117993	0.73506	0.846813
NXY56_001640	0.0139643	7.40767	0.0818842	0.777911	0.876787
NXY56_001641	-0.0998199	9.25501	0.42356	0.523096	0.687526
NXY56_001642	0.369594	8.55848	22.6006	0.000144364	0.00206299
NXY56_001643	0.166282	8.40536	3.96891	0.0611778	0.16269
NXY56_001644	0.383336	7.9632	17.8036	0.000480208	0.00507487
NXY56_001645	-0.334811	7.23981	32.1679	1.93795e-05	0.00045689
NXY56_001646	0.013772	6.58711	0.0488103	0.827545	0.906348
NXY56_001647	-0.51307	6.74242	20.7254	0.000226648	0.00288182
NXY56_001648	-0.207598	6.58789	9.68744	0.00582189	0.0299783
NXY56_001649	0.272325	5.99212	8.10031	0.0104539	0.0465812
NXY56_001650	-0.0848722	5.30729	1.24977	0.277777	0.456436
NXY56_001651	-0.611213	6.76249	28.8968	3.66934e-05	0.000750568
NXY56_001652	-0.185311	6.97194	9.29929	0.00669273	0.0333769
NXY56_001653	0.0711526	6.07602	0.638394	0.434341	0.608831
NXY56_001654	-0.0632184	6.21221	1.07234	0.313644	0.494409
NXY56_001655	0.255266	6.95093	2.8702	0.106851	0.24078
NXY56_001656	-0.119545	6.5232	2.26847	0.148763	0.302548
NXY56_001657	-0.123494	7.37445	4.53211	0.0468089	0.135948
NXY56_001658	-0.198481	7.00036	11.9823	0.00266746	0.0173342
NXY56_001659	-0.294062	5.08542	10.504	0.00437399	0.0247047
NXY56_001660	-0.185293	7.57241	16.909	0.000612277	0.00599942
NXY56_001661	-0.189283	6.16536	4.36123	0.0507123	0.143165
NXY56_001662	0.351822	5.72801	11.2278	0.00342117	0.0205286
NXY56_001663	-0.185218	5.51565	7.99631	0.0108789	0.047998
NXY56_001664	0.0214656	6.97587	0.0903786	0.767019	0.868967
NXY56_001665	0.157874	6.14696	6.48529	0.0198719	0.0738887
NXY56_001666	0.357358	8.2779	7.39296	0.0137625	0.0569166
NXY56_001667	-0.207594	5.35489	11.5229	0.00310117	0.0192239
NXY56_001668	0.0569282	7.03937	0.201486	0.658691	0.794043
NXY56_001669	-0.0636989	5.97083	0.680843	0.419715	0.595168
NXY56_001670	-0.000379089	7.55604	1.63534e-05	0.996816	0.998052
NXY56_001671	0.0500056	5.88211	0.480746	0.496621	0.665546
NXY56_001672	0.0153403	7.00264	0.0451195	0.834086	0.90981
NXY56_001673	-0.151482	6.18004	3.4362	0.0796524	0.195773
NXY56_001674	0.126551	7.54333	2.84772	0.10814	0.242331
NXY56_001675	0.184683	6.12249	5.79212	0.0266315	0.0908417
NXY56_001676	0.115324	5.30834	2.20693	0.154083	0.3097
NXY56_001677	0.0458888	7.83135	0.389677	0.540023	0.700106
NXY56_001678	0.151576	6.85945	1.28387	0.271523	0.450901
NXY56_001679	-0.115626	6.53229	1.67847	0.210918	0.382514
NXY56_001680	0.0265336	6.97305	0.115463	0.737801	0.84838
NXY56_001681	-0.150066	6.23581	7.10653	0.0154257	0.0612026
NXY56_001682	0.00656829	6.94789	0.0241388	0.8782	0.935241
NXY56_001683	-0.0750571	7.91452	0.665636	0.424865	0.599739
NXY56_001684	-0.104863	6.8623	0.458273	0.506734	0.674587
NXY56_001685	-0.341586	4.24628	9.41022	0.00642997	0.0323462
NXY56_001686	-0.23379	4.58155	6.13801	0.0229793	0.0817335
NXY56_001687	0.164555	5.25587	0.861031	0.365292	0.545573
NXY56_001688	0.278186	8.07932	36.2705	9.22008e-06	0.000259383
NXY56_001689	-0.205597	6.22193	3.71207	0.0693815	0.177974
NXY56_001690	-0.0253927	6.44641	0.0432742	0.837462	0.912155
NXY56_001691	0.250734	5.61481	15.7729	0.000841824	0.00765415
NXY56_001692	0.333237	7.90813	21.0744	0.000208039	0.0027268
NXY56_001693	-0.51316	6.33334	31.0478	2.39957e-05	0.000541177
NXY56_001694	-0.243642	6.37895	6.89143	0.016824	0.0656817
NXY56_001695	-0.896598	1.52667	9.33589	0.00660931	0.0330629
NXY56_001696	-1.0894	5.40915	40.6588	4.42755e-06	0.000149048
NXY56_001697	0.126073	7.1479	5.67189	0.0280518	0.0946864
NXY56_001698	-0.0272108	5.38339	0.0655078	0.800792	0.89156
NXY56_001699	0.4145	5.71263	3.22274	0.0888285	0.211876
NXY56_001700	-0.294358	5.99811	17.2718	0.000554383	0.00558304
NXY56_001701	-0.0596169	6.6108	0.974703	0.336133	0.517406
NXY56_001702	0.0484807	6.34536	0.056312	0.815007	0.900927
NXY56_001703	0.199395	5.32977	7.0207	0.0159674	0.0628574
NXY56_001704	0.00926683	7.73254	0.0412998	0.841159	0.913742
NXY56_001705	0.341771	4.9508	9.93718	0.00532891	0.0283997
NXY56_001706	-0.073273	6.77482	0.818623	0.377111	0.556839
NXY56_001707	-0.0727765	6.89376	1.28497	0.271325	0.45081
NXY56_001708	0.0860295	6.44954	1.84244	0.190848	0.357634
NXY56_001709	0.0438282	6.45458	0.138541	0.713927	0.833218
NXY56_001710	-0.0959151	7.03032	1.54452	0.229329	0.404126
NXY56_001711	-0.18638	5.66928	1.69278	0.209065	0.380476
NXY56_001712	-0.132557	7.61289	2.46198	0.133425	0.281053
NXY56_001713	-0.0896025	8.85523	0.659085	0.427114	0.601625
NXY56_001714	0.14594	7.97554	2.22124	0.152825	0.307625
NXY56_001715	-0.0834266	7.86745	0.463969	0.504137	0.67246
NXY56_001716	0.20712	8.23776	22.2217	0.000157856	0.00219369
NXY56_001717	-0.192121	6.01938	3.70923	0.0694791	0.178087
NXY56_001718	-0.134297	5.05114	1.2964	0.269272	0.448787
NXY56_001719	0.467722	6.25809	21.1075	0.000206368	0.0027137
NXY56_001720	0.067024	7.65886	0.983761	0.333954	0.515849
NXY56_001721	0.0316165	7.15822	0.138442	0.714024	0.833218
NXY56_001722	0.1007	5.51486	3.53227	0.0758866	0.189423
NXY56_001723	0.328477	7.20508	7.98901	0.0109095	0.0481065
NXY56_001724	0.450834	4.88709	23.5716	0.00011527	0.00172991
NXY56_001725	-0.0370471	8.68518	0.0990641	0.756446	0.861067
NXY56_001726	0.128047	8.00485	7.05112	0.015773	0.0622438
NXY56_001727	-0.0280184	6.87509	0.160136	0.693573	0.819226
NXY56_001728	-0.140108	6.82992	3.1429	0.0925745	0.218103
NXY56_001729	0.0371423	7.51356	0.643417	0.432569	0.607543
NXY56_001730	-0.116276	7.7761	1.43756	0.245532	0.423595
NXY56_001731	0.354613	8.71487	9.24852	0.00681705	0.0338505
NXY56_001732	0.0453834	7.64597	1.2619	0.275529	0.454283
NXY56_001733	-0.0709631	6.79747	0.966118	0.338217	0.519355
NXY56_001734	0.0437309	6.85201	0.147997	0.704804	0.827241
NXY56_001735	0.282752	7.34906	12.9817	0.00193883	0.0137332
NXY56_001736	-0.157634	8.02639	6.20931	0.0222988	0.0803384
NXY56_001737	0.10742	8.06529	3.62094	0.0725938	0.184257
NXY56_001738	-0.602356	6.89721	33.9178	1.40138e-05	0.000356932
NXY56_001739	0.138689	6.29082	1.14122	0.299013	0.479495
NXY56_001740	-0.288557	6.9311	20.2377	0.00025582	0.00314861
NXY56_001741	-0.461634	7.08659	89.1884	1.53838e-08	1.88195e-06
NXY56_001742	-0.196519	7.12899	1.56821	0.225929	0.400912
NXY56_001743	0.240774	6.59193	6.63243	0.0187009	0.0710547
NXY56_001744	-0.26953	5.81305	5.50713	0.0301401	0.0995301
NXY56_001745	-0.340204	4.06286	12.362	0.00235979	0.0159306
NXY56_001746	-0.237161	4.63084	5.75519	0.027059	0.0920281
NXY56_001747	-0.114406	7.22648	4.7168	0.042972	0.127934
NXY56_001748	-0.18615	6.80523	7.12672	0.0153014	0.0608717
NXY56_001749	-0.167612	6.49243	4.15969	0.055806	0.152998
NXY56_001750	-0.0496357	6.95649	0.549188	0.467869	0.640376
NXY56_001751	-0.31677	3.87529	9.6063	0.00599311	0.0305675
NXY56_001752	0.0448146	8.50091	0.0643916	0.802458	0.892308
NXY56_001753	0.0146912	7.9478	0.00840402	0.927934	0.960777
NXY56_001754	0.0127143	6.141	0.0402116	0.843236	0.914912
NXY56_001755	-0.268018	6.96588	19.2187	0.000331222	0.00382587
NXY56_001756	-0.18958	4.21656	1.79921	0.195899	0.363942
NXY56_001757	0.217082	6.64171	2.34105	0.142773	0.294143
NXY56_001758	-0.101024	5.21857	0.624237	0.439398	0.613466
NXY56_001759	-0.442408	0.0150972	1.15276	0.296889	0.477317
NXY56_001760	0.294306	5.02676	4.01446	0.059843	0.160309
NXY56_001761	-0.0266834	3.34613	0.0145096	0.905409	0.949921
NXY56_001762	0.340156	5.40623	8.1989	0.0100682	0.0452118
NXY56_001763	-0.141165	6.22127	1.17059	0.293058	0.472947
NXY56_001764	-0.130749	6.72985	4.99095	0.037921	0.117398
NXY56_001765	0.021687	5.29764	0.056313	0.815006	0.900927
NXY56_001766	0.105054	4.04729	1.09386	0.308972	0.489433
NXY56_001767	0.684581	7.4073	83.7097	2.5152e-08	2.78188e-06
NXY56_001768	-0.108973	6.16071	1.43957	0.245214	0.423227
NXY56_001769	-0.0132831	6.88443	0.0263672	0.872751	0.931596
NXY56_001770	0.166746	6.0345	8.8098	0.008006	0.0379568
NXY56_001771	-0.343315	6.2697	3.53851	0.0756495	0.189154
NXY56_001772	0.0595286	5.62787	0.281909	0.601712	0.750305
NXY56_001773	-0.00185552	8.10243	0.00113344	0.9735	0.986451
NXY56_001774	-0.0400314	5.84955	0.418155	0.52573	0.689316
NXY56_001775	-0.158452	5.04309	3.08711	0.0953029	0.222714
NXY56_001776	0.010581	6.31694	0.0471466	0.83046	0.908555
NXY56_001777	-0.133735	5.68645	2.74738	0.114123	0.251804
NXY56_001778	0.426652	10.0071	3.61706	0.0727345	0.184325
NXY56_001779	0.314844	6.89537	9.13684	0.00709974	0.0348373
NXY56_001780	0.0123508	5.77207	0.0150015	0.903827	0.949207
NXY56_001781	-0.307896	5.99312	1.58526	0.223521	0.397425
NXY56_001782	-0.328244	4.9933	15.3239	0.000957759	0.00837473
NXY56_001783	-0.269964	7.04555	20.6038	0.000233561	0.00293734
NXY56_001784	0.440122	7.14191	37.535	7.41852e-06	0.000218177
NXY56_001785	0.013141	6.07029	0.0356796	0.852217	0.919524
NXY56_001786	-0.0110251	6.60649	0.0283526	0.868093	0.929288
NXY56_001787	-0.428208	2.90085	6.53535	0.0194657	0.072762
NXY56_001788	-0.0998658	7.82899	3.33619	0.083806	0.202954
NXY56_001789	-0.0490546	5.21569	0.234455	0.633872	0.775887
NXY56_001790	-0.158989	2.80839	0.917393	0.350402	0.531889
NXY56_001791	-0.0589323	6.95417	1.80267	0.195488	0.363344
NXY56_001792	0.182423	6.17907	4.26045	0.0531894	0.14773
NXY56_001793	0.245927	6.77057	4.6917	0.0434716	0.12908
NXY56_001794	-0.055938	5.4925	0.53509	0.473557	0.645317
NXY56_001795	-0.179633	6.55317	5.81674	0.0263508	0.0904067
NXY56_001796	0.0708807	5.99138	1.30129	0.2684	0.448009
NXY56_001797	0.0669059	8.18155	0.412983	0.528273	0.691517
NXY56_001798	0.170144	9.09333	3.4576	0.0787951	0.194376
NXY56_001799	-0.119383	6.39767	7.43964	0.0135111	0.0563188
NXY56_001800	-0.135722	6.09824	3.8896	0.0635848	0.166796
NXY56_001801	0.301647	7.15487	5.16978	0.0349917	0.110803
NXY56_001802	0.203831	6.07076	8.53103	0.00888166	0.0412604
NXY56_001803	-0.0953761	6.63765	3.90006	0.0632613	0.166213
NXY56_001804	0.153534	5.04081	1.55503	0.227813	0.402364
NXY56_001805	0.164606	7.07574	4.57163	0.0459559	0.134098
NXY56_001806	-0.206549	6.33361	3.59414	0.0735715	0.185746
NXY56_001807	-0.118979	6.73704	1.88121	0.186457	0.352805
NXY56_001808	0.147403	6.44693	6.43255	0.0203116	0.0749868
NXY56_001809	0.164627	6.75633	9.85846	0.00547904	0.0289136
NXY56_001810	-0.35173	7.39048	2.00135	0.173621	0.336329
NXY56_001811	-0.0433052	6.02218	0.393287	0.538171	0.698507
NXY56_001812	0.207194	6.18263	6.45232	0.0201455	0.0744757
NXY56_001813	0.157554	7.3603	14.0366	0.00140136	0.0108794
NXY56_001814	-0.299836	5.97495	23.0787	0.000129131	0.00189564
NXY56_001815	0.0568315	7.72705	1.15403	0.296396	0.476824
NXY56_001816	-0.0131883	5.89437	0.0135711	0.908504	0.950533
NXY56_001817	0.148102	7.08252	3.31698	0.0846328	0.204128
NXY56_001818	-0.218642	4.10147	1.11745	0.303956	0.484635
NXY56_001819	-0.0610179	7.29108	0.438237	0.516063	0.681835
NXY56_001820	0.188597	7.9553	12.083	0.00258164	0.0170295
NXY56_001821	-0.35995	6.39738	10.6285	0.00419088	0.0239523
NXY56_001822	0.0668748	6.61941	1.34593	0.260613	0.439564
NXY56_001823	-0.251977	5.87469	3.4075	0.0808194	0.198159
NXY56_001824	0.184163	9.23985	1.52387	0.232347	0.406847
NXY56_001825	-0.216365	5.99375	6.23628	0.0220474	0.0797898
NXY56_001826	0.0759682	6.28458	0.270361	0.609201	0.755675
NXY56_001827	0.0902847	5.08457	0.326936	0.57429	0.727457
NXY56_001828	0.0357866	5.77985	0.0967174	0.759251	0.863042
NXY56_001829	0.0336442	7.60304	0.63132	0.436856	0.611296
NXY56_001830	-0.162429	7.18595	1.83755	0.191411	0.358241
NXY56_001831	-0.235616	7.73903	6.53955	0.0194307	0.0726978
NXY56_001832	-0.174571	6.29725	3.5573	0.0749399	0.188064
NXY56_001833	-0.30241	6.45804	23.6582	0.000113006	0.00170863
NXY56_001834	0.0403585	5.39419	0.230904	0.636437	0.777044
NXY56_001835	0.00571409	5.90801	0.0085045	0.927506	0.960703
NXY56_001836	-0.36945	6.23284	39.2181	5.59737e-06	0.000177228
NXY56_001837	-0.236861	5.97155	8.76598	0.00813699	0.0385326
NXY56_001838	-0.53132	5.41608	26.2696	6.34008e-05	0.00109147
NXY56_001839	-0.495614	2.1422	6.46106	0.0200757	0.0744219
NXY56_001840	-0.0919952	0.128614	0.0344209	0.854842	0.921249
NXY56_001842	-0.0393305	5.86207	0.414299	0.527624	0.691136
NXY56_001843	0.114065	4.47829	1.93423	0.180653	0.345745
NXY56_001844	-0.281615	6.32554	23.3647	0.000120875	0.00180396
NXY56_001845	-0.125723	6.81519	6.20549	0.0223346	0.0803384
NXY56_001846	0.108793	7.15978	0.538258	0.472269	0.644314
NXY56_001847	-0.174247	7.71476	1.4245	0.24761	0.425906
NXY56_001848	-0.101211	6.28674	0.770256	0.391292	0.570038
NXY56_001849	-0.245456	5.57232	13.7342	0.00153618	0.0116461
NXY56_001850	-0.11429	5.95633	4.44051	0.0488567	0.139487
NXY56_001851	0.0109018	5.23464	0.00680911	0.935114	0.964417
NXY56_001852	0.119191	6.08774	0.936319	0.345595	0.527574
NXY56_001853	0.375403	7.11319	8.89766	0.00775042	0.0370716
NXY56_001854	-0.121518	5.93299	5.27575	0.0333779	0.107247
NXY56_001855	-0.00331946	6.70124	0.00274229	0.958793	0.978545
NXY56_001856	-0.0863198	7.25187	2.10906	0.163029	0.321518
NXY56_001857	0.4441	6.16839	18.6672	0.000382117	0.004279
NXY56_001858	-0.195882	6.97398	4.52205	0.0470289	0.136327
NXY56_001859	0.0256087	7.56753	0.206856	0.654487	0.791186
NXY56_001860	-0.267495	6.5405	7.82421	0.0116255	0.0505188
NXY56_001861	0.125197	6.96887	0.762269	0.393711	0.571938
NXY56_001862	0.260214	6.17578	16.4281	0.000699653	0.00668521
NXY56_001863	-0.0455343	5.76488	0.462536	0.504788	0.672773
NXY56_001864	-0.112317	6.40929	2.93682	0.103137	0.235432
NXY56_001865	-0.0373581	6.88067	0.117248	0.735863	0.847304
NXY56_001866	-0.11979	7.75599	1.52799	0.231742	0.406405
NXY56_001867	-0.102733	6.05468	0.95276	0.341497	0.522998
NXY56_001868	-0.0388742	7.27332	0.0793598	0.781266	0.878543
NXY56_001869	-0.0299887	7.19322	0.0978437	0.7579	0.861992
NXY56_001870	0.0219125	7.45979	0.130982	0.72148	0.83768
NXY56_001871	-0.035351	6.07795	0.30447	0.587638	0.739609
NXY56_001872	0.0160089	6.25245	0.0526399	0.821027	0.904082
NXY56_001873	0.280017	7.75392	22.2554	0.0001566	0.00218201
NXY56_001874	-0.126097	6.65616	2.35202	0.141893	0.293078
NXY56_001875	-0.0961532	7.93754	0.42737	0.521254	0.685663
NXY56_001876	0.000706733	6.36803	0.000100189	0.99212	0.996068
NXY56_001877	0.049535	5.54119	0.519645	0.479923	0.651867
NXY56_001878	-0.0373546	7.69615	0.0499368	0.8256	0.905816
NXY56_001879	0.360989	5.4097	9.67383	0.00585019	0.0300665
NXY56_001880	0.341934	2.0377	2.40203	0.137971	0.287776
NXY56_001882	-0.266803	1.64371	1.19937	0.287384	0.466962
NXY56_001883	0.0564277	6.74635	0.852301	0.367681	0.547722
NXY56_001884	0.0368386	7.39439	0.118068	0.734979	0.846813
NXY56_001885	-0.114403	6.15742	1.69132	0.209252	0.380605
NXY56_001886	0.0892233	7.20403	0.441442	0.51455	0.680727
NXY56_001887	-0.204324	7.3157	6.44125	0.0202384	0.0747813
NXY56_001888	-0.0744758	7.71008	0.705712	0.411501	0.588254
NXY56_001889	0.233425	6.90854	24.434	9.48124e-05	0.00148644
NXY56_001890	-0.0967439	4.24074	0.551247	0.467048	0.639993
NXY56_001891	0.0609108	6.9278	1.28981	0.270453	0.449863
NXY56_001892	-0.075867	5.01379	0.588575	0.452564	0.625712
NXY56_001893	-0.0549728	6.77045	0.691616	0.416126	0.592244
NXY56_001894	-0.0507883	5.80279	0.133759	0.718677	0.835989
NXY56_001895	-0.18765	7.37529	8.68834	0.00837504	0.0394516
NXY56_001896	-0.0470617	5.73199	0.556637	0.46491	0.637731
NXY56_001897	0.0963868	7.39072	0.419525	0.52506	0.689099
NXY56_001898	0.289743	5.68434	13.2307	0.00179385	0.0129897
NXY56_001899	0.136544	7.91451	2.0101	0.17273	0.335406
NXY56_001900	-0.097419	6.58245	2.24323	0.150917	0.305008
NXY56_001901	0.127352	6.56713	3.02483	0.0984611	0.227396
NXY56_001902	-0.0600787	7.17087	0.580748	0.45554	0.628908
NXY56_001903	0.378757	10.207	3.82366	0.0656698	0.170521
NXY56_001904	-0.0371546	5.85759	0.398027	0.535758	0.697104
NXY56_001905	0.127647	6.56456	1.60153	0.221253	0.394521
NXY56_001906	-0.0172058	6.2009	0.0641273	0.802855	0.892504
NXY56_001907	0.0339795	6.64943	0.345413	0.563763	0.719201
NXY56_001908	0.148867	9.776	4.87951	0.0398875	0.121805
NXY56_001909	-0.0954907	8.53619	0.446106	0.512363	0.678946
NXY56_001910	0.347772	5.82342	30.903	2.46765e-05	0.000550382
NXY56_001911	0.280134	6.18938	9.99737	0.00521714	0.0279703
NXY56_001912	-0.135479	3.84748	1.64749	0.215005	0.387622
NXY56_001913	-0.312948	1.75707	1.56705	0.226102	0.401075
NXY56_001914	0.110429	7.93353	4.72659	0.0427789	0.127594
NXY56_001915	-0.605442	2.63641	26.4762	6.06891e-05	0.00106061
NXY56_001916	-0.00256885	9.29242	0.00254698	0.960286	0.978664
NXY56_001917	0.126413	6.40962	1.40514	0.250735	0.429258
NXY56_001918	-0.165758	7.99842	2.17479	0.156953	0.313363
NXY56_001919	-0.148232	7.6572	11.3701	0.00326251	0.0198829
NXY56_001920	-0.105902	8.41632	0.665378	0.424953	0.599739
NXY56_001921	0.378773	9.42602	15.9528	0.000799816	0.00741414
NXY56_001922	0.345741	6.02822	8.18783	0.0101107	0.0453064
NXY56_001923	-0.0398719	6.10842	0.348664	0.561951	0.717456
NXY56_001924	-0.274117	6.21125	10.0695	0.00508663	0.0275151
NXY56_001925	-0.399251	6.87604	30.6842	2.57465e-05	0.000561831
NXY56_001926	0.123275	5.80573	0.695678	0.414785	0.591273
NXY56_001927	-0.204225	5.31823	8.37415	0.00942136	0.0431942
NXY56_001928	-0.137613	6.2774	5.15243	0.0352644	0.111351
NXY56_001929	-0.0715525	5.45766	0.698683	0.413797	0.5907
NXY56_001930	-0.20402	6.75367	3.28945	0.0858337	0.206318
NXY56_001931	-0.231409	7.99188	11.552	0.00307148	0.0191239
NXY56_001932	-0.388188	7.28842	12.2752	0.00242637	0.0162442
NXY56_001933	0.00105495	6.59622	0.00033505	0.98559	0.992598
NXY56_001934	-0.149435	7.34138	2.47082	0.132771	0.280261
NXY56_001935	0.0546356	6.7496	0.924632	0.348551	0.530481
NXY56_001936	-0.0468144	6.09191	0.449484	0.510789	0.677528
NXY56_001937	-0.407937	5.31095	31.6416	2.14131e-05	0.000492563
NXY56_001938	-0.160748	5.97591	9.30823	0.00667109	0.0333101
NXY56_001939	0.0134377	5.4569	0.0483109	0.828414	0.907057
NXY56_001940	-0.0401563	5.80305	0.165279	0.688965	0.815766
NXY56_001941	-0.138912	5.6344	2.62002	0.122293	0.264651
NXY56_001942	-0.00768178	7.51308	0.0150039	0.903819	0.949207
NXY56_001943	0.0883715	5.33107	1.04595	0.319513	0.501213
NXY56_001944	0.278358	5.58641	3.57234	0.0743777	0.187255
NXY56_001945	-0.0792031	6.93088	0.944756	0.343483	0.525442
NXY56_001946	-0.131907	6.5367	7.73506	0.0120347	0.0518506
NXY56_001947	-0.0841774	7.65146	1.21893	0.283598	0.462767
NXY56_001948	-0.327183	6.72076	17.761	0.000485732	0.00510771
NXY56_001949	-0.0584093	7.46619	1.22913	0.281655	0.461149
NXY56_001950	-0.115939	5.64841	0.630098	0.437293	0.611589
NXY56_001951	-0.119504	8.06005	1.03043	0.323033	0.505165
NXY56_001952	-0.459833	7.79496	42.4112	3.35474e-06	0.000118613
NXY56_001953	-0.307103	7.20822	7.90902	0.0112506	0.0492342
NXY56_001954	-0.1522	6.56879	1.97763	0.176068	0.339601
NXY56_001955	-0.0394239	5.82524	0.112608	0.740936	0.850365
NXY56_001956	-0.314614	5.52988	10.8624	0.00386961	0.0226073
NXY56_001957	-0.15885	6.00797	3.51947	0.0763764	0.190211
NXY56_001958	0.423196	6.43001	8.31021	0.0096518	0.0438408
NXY56_001959	-0.282551	5.55914	6.74019	0.0178928	0.0686953
NXY56_001960	-0.054094	6.21913	0.71603	0.408165	0.585077
NXY56_001961	-0.102595	6.93188	1.08642	0.310576	0.491299
NXY56_001962	-0.00333375	6.37342	0.00211014	0.963849	0.98067
NXY56_001963	-0.204548	6.20267	3.36671	0.0825124	0.200967
NXY56_001964	0.0859633	6.77136	0.864174	0.364438	0.544701
NXY56_001965	0.0687626	6.2335	0.276264	0.605348	0.753633
NXY56_001966	-0.119833	6.53825	1.56648	0.226175	0.401084
NXY56_001967	-0.0101673	6.65326	0.0402896	0.843086	0.914912
NXY56_001968	0.0446256	6.77437	0.542799	0.470433	0.642469
NXY56_001969	-0.00370701	7.36643	0.00260799	0.959813	0.978664
NXY56_001970	-0.00475828	6.11202	0.00336691	0.954345	0.975739
NXY56_001971	0.112012	8.05037	3.57356	0.0743321	0.187198
NXY56_001972	0.0762899	5.489	1.4176	0.248718	0.42687
NXY56_001973	-0.0405722	7.96721	0.789583	0.385532	0.564013
NXY56_001974	-0.341219	7.39813	16.7575	0.000638425	0.00617323
NXY56_001975	0.0287351	7.21555	0.185976	0.671226	0.803004
NXY56_001976	-0.192886	4.78497	4.59549	0.0454498	0.133114
NXY56_001977	0.208833	8.10014	11.8076	0.00282385	0.0180951
NXY56_001978	-0.00238972	6.22156	0.000681707	0.979447	0.989496
NXY56_001979	0.148777	6.78566	1.09903	0.307862	0.48833
NXY56_001980	-0.231122	9.08242	2.0966	0.164213	0.323144
NXY56_001981	0.321342	5.8213	12.9731	0.00194402	0.0137443
NXY56_001982	0.146388	6.16127	6.90175	0.0167538	0.0655233
NXY56_001983	-0.0894385	5.87283	0.683365	0.418871	0.594478
NXY56_001984	0.279563	6.49029	5.08581	0.0363337	0.114147
NXY56_001985	0.00465284	7.71923	0.00796337	0.929843	0.962073
NXY56_001986	0.00511089	5.36532	0.00259372	0.959923	0.978664
NXY56_001987	-0.472473	6.13027	32.6957	1.75533e-05	0.00042306
NXY56_001988	0.304249	4.30224	3.29664	0.0855185	0.205744
NXY56_001989	0.110996	7.17117	0.889559	0.357643	0.538432
NXY56_001990	-0.130444	6.87083	2.70228	0.116939	0.25601
NXY56_001991	0.126327	4.80041	1.00982	0.327795	0.509709
NXY56_001992	-0.115711	7.43418	1.92379	0.181778	0.347176
NXY56_001993	-0.277911	7.24471	3.04102	0.0976282	0.225989
NXY56_001994	0.0332234	6.38015	0.422447	0.523636	0.688125
NXY56_001995	0.192141	5.72125	2.24044	0.151158	0.305294
NXY56_001996	-0.0670973	5.88434	0.763503	0.393336	0.571702
NXY56_001997	-0.0958038	7.19799	0.921878	0.349253	0.531049
NXY56_001998	-0.007832	8.6028	0.00764114	0.931274	0.962753
NXY56_001999	0.00861611	7.88531	0.0163274	0.89969	0.946956
NXY56_002000	-0.0104075	6.50253	0.00921226	0.924559	0.959621
NXY56_002001	0.211691	6.5	6.11787	0.0231754	0.0821954
NXY56_002002	0.176274	6.34013	9.23881	0.00684112	0.0339123
NXY56_002003	0.110555	5.92836	0.372185	0.54917	0.707628
NXY56_002004	0.0998492	6.29387	1.72586	0.204856	0.375792
NXY56_002005	0.108586	9.0755	2.0124	0.172497	0.335196
NXY56_002006	0.0619349	7.20396	0.13202	0.720428	0.837131
NXY56_002007	-0.0545047	5.9974	0.0955426	0.760669	0.864166
NXY56_002008	0.339618	7.31626	32.0889	1.96705e-05	0.000460346
NXY56_002009	0.113142	7.88629	4.31745	0.0517718	0.145393
NXY56_002010	0.11117	7.0686	0.819309	0.376916	0.556652
NXY56_002011	0.162638	7.57422	6.60603	0.0189052	0.0714892
NXY56_002012	0.0638598	8.13998	1.17464	0.29225	0.472087
NXY56_002013	-0.132136	6.98849	3.57955	0.0741099	0.186755
NXY56_002015	0.244897	6.39061	17.3829	0.000537897	0.00547729
NXY56_002016	-0.113944	8.49403	0.600232	0.448191	0.622869
NXY56_002017	-0.00787636	7.4303	0.0189454	0.891997	0.942174
NXY56_002018	-0.109245	5.5845	2.54041	0.127756	0.272578
NXY56_002019	-0.0412523	6.00725	0.297266	0.592056	0.742777
NXY56_002020	-0.184637	5.89127	4.28622	0.052543	0.146742
NXY56_002021	0.400991	7.08732	15.2638	0.00097457	0.00844279
NXY56_002022	-0.0544465	6.42696	1.00218	0.329582	0.511917
NXY56_002023	-0.0683451	7.21758	1.08509	0.310865	0.491563
NXY56_002024	0.0228801	7.86094	0.0496752	0.82605	0.905816
NXY56_002025	-0.00498755	7.08752	0.0087253	0.926574	0.960072
NXY56_002026	-0.209614	7.03818	3.73443	0.0686187	0.176723
NXY56_002027	-0.102861	6.21961	2.07083	0.166696	0.326438
NXY56_002028	-0.0921109	7.89621	0.763682	0.393281	0.571702
NXY56_002029	0.136099	5.30227	3.37506	0.0821621	0.200645
NXY56_002030	-0.0308054	5.84236	0.129658	0.722828	0.838522
NXY56_002031	-0.170565	3.53879	2.45813	0.133712	0.28129
NXY56_002032	0.0644639	8.65419	1.08878	0.310065	0.490683
NXY56_002033	-0.163445	7.38656	2.97462	0.101097	0.231806
NXY56_002034	-0.177241	9.28502	1.62654	0.217825	0.39074
NXY56_002035	-0.450141	7.07757	47.5552	1.5541e-06	6.85673e-05
NXY56_002036	-0.275258	7.90643	25.328	7.77647e-05	0.001271
NXY56_002037	-0.119191	7.5259	4.97353	0.0382209	0.118055
NXY56_002038	-0.365775	6.75412	51.815	8.59588e-07	4.5067e-05
NXY56_002039	0.0121189	7.05821	0.0146242	0.905038	0.949921
NXY56_002040	-0.0779207	6.86565	2.32494	0.144076	0.295998
NXY56_002041	-0.409252	7.17167	44.7457	2.34725e-06	9.47587e-05
NXY56_002042	-0.239393	5.23616	13.6157	0.00159291	0.0119527
NXY56_002043	-0.389213	7.09407	10.9319	0.00377942	0.0222575
NXY56_002044	-0.0126633	7.28906	0.0650561	0.801465	0.891817
NXY56_002045	0.147777	7.86066	2.61555	0.122592	0.265009
NXY56_002046	-0.152526	8.78256	1.92002	0.182185	0.3475
NXY56_002047	-0.0609698	7.31788	0.838833	0.37141	0.551243
NXY56_002048	0.212003	9.34358	10.7426	0.00403059	0.0233283
NXY56_002049	-0.109922	6.49773	0.536901	0.47282	0.644747
NXY56_002050	0.0590118	6.53238	0.0566634	0.814443	0.900549
NXY56_002051	-0.140439	8.08944	3.98767	0.0606238	0.161757
NXY56_002052	0.227705	6.84769	7.36043	0.0139409	0.057516
NXY56_002053	-0.140075	8.22607	6.24445	0.0219719	0.0795876
NXY56_002054	-0.156835	7.56717	6.98918	0.0161716	0.0635374
NXY56_002055	-0.125503	7.50152	0.758666	0.394809	0.573119
NXY56_002056	0.215398	4.34052	3.15711	0.0918952	0.217075
NXY56_002057	-0.0291799	5.02712	0.0741277	0.788407	0.883375
NXY56_002058	-0.0225019	7.50704	0.14552	0.70716	0.828561
NXY56_002059	-0.346383	6.9361	12.4858	0.00226807	0.0154535
NXY56_002060	-0.212793	5.19222	5.52371	0.0299221	0.0989771
NXY56_002061	-0.102528	6.58985	1.66985	0.212045	0.383849
NXY56_002062	-0.0324635	7.55927	0.369172	0.550776	0.708686
NXY56_002063	-0.070221	5.87815	0.683356	0.418874	0.594478
NXY56_002064	-0.0552912	6.707	1.10161	0.30731	0.487977
NXY56_002065	-0.178949	7.65676	3.91831	0.0627009	0.165117
NXY56_002066	-0.374965	8.31233	7.31941	0.0141695	0.0580456
NXY56_002067	-0.0206027	7.57102	0.0831817	0.776209	0.875784
NXY56_002068	0.112206	6.89222	6.23167	0.0220901	0.0798727
NXY56_002069	0.338115	5.82456	9.45222	0.00633331	0.0319395
NXY56_002070	0.182063	6.16187	2.91213	0.104495	0.237376
NXY56_002071	-0.216818	0.179627	0.332107	0.571384	0.725454
NXY56_002072	-0.186933	5.47329	3.58299	0.0739825	0.186609
NXY56_002073	-0.0197739	5.55676	0.00864586	0.926908	0.960207
NXY56_002074	-0.0636088	6.43369	1.57631	0.224781	0.399314
NXY56_002075	-0.0650312	4.72603	0.71854	0.40736	0.584507
NXY56_002076	0.296048	10.1584	22.4284	0.000150328	0.00212194
NXY56_002077	-0.0684756	7.69575	2.89764	0.105302	0.238519
NXY56_002078	0.0760399	8.10901	0.665248	0.424998	0.599739
NXY56_002079	0.212699	7.04943	9.6938	0.00580872	0.0299487
NXY56_002080	-0.141572	8.80573	1.30214	0.268249	0.44795
NXY56_002081	0.0916724	8.54953	1.06206	0.315912	0.497304
NXY56_002082	-0.145823	8.47568	3.83708	0.0652393	0.169795
NXY56_002083	-0.164538	6.07726	2.01134	0.172605	0.335285
NXY56_002084	-0.0195614	8.17008	0.0386466	0.846275	0.916419
NXY56_002085	-0.0891923	8.567	0.413818	0.527861	0.691202
NXY56_002086	0.188064	6.88728	7.21583	0.0147658	0.0594607
NXY56_002087	-0.105062	7.0085	5.38778	0.0317633	0.10316
NXY56_002088	-0.0936714	7.30565	2.14324	0.159835	0.317078
NXY56_002089	-0.0175847	5.97298	0.0666264	0.799138	0.890429
NXY56_002090	0.0692949	6.92378	0.651052	0.429897	0.604596
NXY56_002091	0.0204489	8.82142	0.01726	0.896882	0.945356
NXY56_002092	-0.0710367	8.94389	0.312622	0.582721	0.734853
NXY56_002093	-0.0632649	8.58674	0.452693	0.509302	0.676333
NXY56_002094	-0.035539	8.06278	0.172958	0.682237	0.810653
NXY56_002095	-0.180376	6.80001	8.25017	0.00987394	0.0446873
NXY56_002096	0.469402	7.87529	8.08615	0.0105107	0.0467824
NXY56_002097	0.0245345	7.23408	0.0138109	0.907703	0.949941
NXY56_002098	0.00214707	6.91684	0.000522045	0.982014	0.990843
NXY56_002099	0.0195742	6.42655	0.0273212	0.870491	0.93045
NXY56_002100	0.0841264	7.35647	1.73377	0.203865	0.374348
NXY56_002101	0.0791696	8.51903	0.443871	0.513409	0.679775
NXY56_002102	-0.403909	5.25716	6.12565	0.0230994	0.0819801
NXY56_002103	0.0997597	1.26691	0.123386	0.729328	0.843387
NXY56_002104	0.146919	4.92862	0.664842	0.425136	0.599782
NXY56_002105	-0.22401	8.07807	4.06249	0.0584717	0.158158
NXY56_002106	0.0517424	4.49917	0.204859	0.656043	0.792591
NXY56_002107	-0.0108401	7.35815	0.00430238	0.9484	0.972736
NXY56_002108	0.0168699	6.42395	0.0765369	0.785086	0.881366
NXY56_002110	-0.139111	6.14609	1.39854	0.251811	0.430162
NXY56_002111	-0.364135	7.80973	23.5787	0.000115081	0.00172991
NXY56_002112	-0.100857	6.51051	3.49654	0.0772625	0.191745
NXY56_002113	-0.178948	6.64784	7.98569	0.0109234	0.0481417
NXY56_002114	-0.361258	6.71529	19.2768	0.000326315	0.00379636
NXY56_002115	-0.182364	8.34421	6.2922	0.0215363	0.0783968
NXY56_002116	0.326125	7.51743	4.46223	0.0483619	0.138761
NXY56_002117	-0.09112	7.7139	0.849487	0.368455	0.548471
NXY56_002118	-0.151169	8.75404	8.45372	0.00914315	0.0421598
NXY56_002119	-0.124254	7.31129	7.15281	0.0151423	0.0604344
NXY56_002120	-0.276294	6.96273	10.4057	0.00452491	0.0252482
NXY56_002121	-0.274569	7.65286	17.6403	0.000501744	0.00524073
NXY56_002122	-0.076022	6.60251	1.27538	0.273061	0.451968
NXY56_002123	-0.206253	7.08736	8.9772	0.00752688	0.0362602
NXY56_002124	0.103769	7.12535	1.87361	0.187308	0.353762
NXY56_002125	-0.153047	6.56846	13.3647	0.00172084	0.0126195
NXY56_002126	0.0505764	6.84256	0.366649	0.552127	0.709739
NXY56_002127	-0.250493	4.6254	2.3116	0.145168	0.297592
NXY56_002128	-0.333163	4.61499	4.73972	0.0425218	0.127203
NXY56_002129	-0.280292	5.20282	3.96027	0.0614349	0.162964
NXY56_002130	0.125786	6.31459	1.54374	0.229442	0.404126
NXY56_002131	-0.216206	7.52055	1.24917	0.277887	0.456493
NXY56_002132	0.561863	1.52219	3.70611	0.0695989	0.178281
NXY56_002133	0.415315	4.1433	7.31005	0.0142225	0.058068
NXY56_002134	-0.246347	4.89849	1.1478	0.297671	0.478003
NXY56_002135	-0.202496	3.52442	0.501584	0.487565	0.657908
NXY56_002136	0.16123	7.55498	5.83465	0.0261486	0.0898783
NXY56_002137	-0.199959	3.85077	1.05816	0.316781	0.49809
NXY56_002138	-0.0169697	3.01076	0.00870873	0.926643	0.960072
NXY56_002139	0.0110135	7.93436	0.0205574	0.887527	0.940121
NXY56_002140	0.0683207	7.19462	0.484596	0.494924	0.664894
NXY56_002141	0.0929433	5.34117	1.42984	0.246758	0.425074
NXY56_002142	0.160836	5.21215	2.64518	0.120625	0.262232
NXY56_002143	0.156718	5.61552	2.73313	0.115004	0.253147
NXY56_002144	-0.043023	6.13851	0.396566	0.5365	0.697424
NXY56_002145	-0.192005	5.75832	10.3827	0.00456105	0.0253622
NXY56_002146	0.504959	4.71251	14.1664	0.00134763	0.0105536
NXY56_002154	0.348323	2.97847	4.72782	0.0427561	0.127594
NXY56_002155	0.105287	7.12096	1.02326	0.324679	0.506856
NXY56_002156	0.133278	4.94068	0.842019	0.370523	0.550433
NXY56_002157	-0.0578362	4.2535	0.202655	0.65777	0.79361
NXY56_002158	-0.0251719	5.81147	0.0448851	0.834511	0.910028
NXY56_002159	0.302637	6.1747	5.14791	0.0353357	0.111533
NXY56_002160	0.376956	5.15768	13.6126	0.00159441	0.0119527
NXY56_002161	0.0304906	6.25885	0.227909	0.63862	0.779002
NXY56_002162	0.231913	6.91639	25.6253	7.28725e-05	0.00121314
NXY56_002163	-0.0454497	7.11444	0.833426	0.372923	0.552746
NXY56_002164	-0.157108	6.20479	5.95771	0.0248067	0.0863355
NXY56_002165	0.00938545	6.45969	0.0197515	0.889739	0.941172
NXY56_002166	-0.207629	6.83858	3.08752	0.0952825	0.222714
NXY56_002167	-0.062995	6.74686	1.45838	0.242265	0.419843
NXY56_002168	-0.0182162	6.92423	0.0517999	0.822434	0.905289
NXY56_002169	0.531698	8.02629	44.1475	2.56885e-06	0.000101709
NXY56_002170	-0.219403	7.73024	5.56969	0.029327	0.0975232
NXY56_002171	-0.221681	6.30293	15.1425	0.00100953	0.00868046
NXY56_002172	-0.255474	5.53983	8.01005	0.0108217	0.0477977
NXY56_002173	-0.0883042	5.42313	2.14636	0.159547	0.316584
NXY56_002174	0.0637233	5.30905	0.376922	0.546664	0.705976
NXY56_002175	-0.134134	7.36795	1.59416	0.222277	0.395736
NXY56_002176	-0.0928057	3.5915	0.360486	0.555456	0.712431
NXY56_002177	-0.326091	6.4394	10.81	0.00393909	0.0229152
NXY56_002178	-0.166469	6.40345	6.94096	0.0164898	0.0646617
NXY56_002179	0.226202	6.20834	8.47203	0.00908044	0.0419665
NXY56_002180	0.0496085	5.3431	0.36774	0.551542	0.709287
NXY56_002181	-0.0711424	5.91731	0.972676	0.336624	0.517991
NXY56_002182	0.107804	7.53428	4.28462	0.052583	0.146763
NXY56_002183	-0.0329903	6.07395	0.0243649	0.877635	0.934956
NXY56_002184	0.124477	6.47865	5.90943	0.0253237	0.0878278
NXY56_002185	-0.0754399	6.69674	0.49951	0.488443	0.658668
NXY56_002186	-0.160836	7.54172	1.99725	0.174042	0.336709
NXY56_002187	0.182835	3.74747	1.92439	0.181713	0.347176
NXY56_002188	-0.210119	6.73098	3.48923	0.0775476	0.192238
NXY56_002189	0.0453991	6.25332	0.373873	0.548274	0.707231
NXY56_002190	-0.0162597	7.79216	0.0154084	0.902539	0.948544
NXY56_002191	-0.0530974	6.16397	0.0622475	0.805703	0.894576
NXY56_002192	-0.0695051	7.37486	0.744208	0.399263	0.5773
NXY56_002193	-0.24612	6.73498	2.13094	0.160976	0.318792
NXY56_002194	-0.0265108	6.90742	0.35757	0.557044	0.713579
NXY56_002195	-0.0876403	6.9285	3.05308	0.0970134	0.225082
NXY56_002196	-0.235294	7.10404	18.2268	0.000429031	0.00466217
NXY56_002197	0.0245806	6.66808	0.0401685	0.843319	0.914912
NXY56_002198	-0.137088	6.80727	5.21477	0.034296	0.10919
NXY56_002199	0.139628	6.06658	1.2009	0.287077	0.466651
NXY56_002200	-0.20552	7.08999	5.33604	0.0324977	0.105123
NXY56_002201	-0.213058	7.2437	6.99452	0.0161368	0.0634316
NXY56_002202	-0.38098	7.57883	15.4926	0.000912222	0.00812048
NXY56_002203	0.0202844	4.63378	0.024072	0.878367	0.935241
NXY56_002204	0.0338943	6.25798	0.134642	0.717793	0.835562
NXY56_002205	-0.157978	6.55171	3.8231	0.065688	0.170521
NXY56_002206	0.0891681	6.58677	0.483528	0.495394	0.665047
NXY56_002207	-0.372543	7.07483	6.4221	0.0204001	0.0752446
NXY56_002208	-0.178989	6.11146	3.13258	0.0930723	0.219086
NXY56_002209	-0.128022	6.37137	2.26142	0.149361	0.302981
NXY56_002213	-0.305606	5.46027	15.4947	0.00091167	0.00812048
NXY56_002214	-0.0628188	6.47684	0.54814	0.468288	0.64072
NXY56_002215	-0.00589467	6.92491	0.0140122	0.907036	0.949921
NXY56_002216	-0.171743	5.43635	3.5469	0.0753318	0.188715
NXY56_002217	-0.217043	7.94592	2.72544	0.115483	0.254062
NXY56_002218	0.118556	5.30343	2.09236	0.164618	0.323704
NXY56_002219	-0.115925	5.97844	3.31002	0.0849346	0.204705
NXY56_002220	-0.0678983	5.49972	0.63857	0.434278	0.608831
NXY56_002221	-0.200654	6.72605	5.2506	0.0337532	0.108058
NXY56_002222	-0.302196	6.16373	26.1376	6.52239e-05	0.00111797
NXY56_002223	-0.119226	7.02183	4.33133	0.0514331	0.144744
NXY56_002224	-0.190165	6.55547	10.0901	0.0050501	0.0273813
NXY56_002225	0.270552	7.86972	4.63265	0.0446737	0.131764
NXY56_002226	-0.0997268	5.8003	1.98412	0.175394	0.338545
NXY56_002227	0.0787364	5.87463	0.703249	0.412303	0.589192
NXY56_002228	-0.387574	6.8158	5.16275	0.0351018	0.110958
NXY56_002229	-0.317858	6.40265	35.0344	1.14613e-05	0.000308463
NXY56_002230	0.156415	6.90198	7.66374	0.0123738	0.0528881
NXY56_002231	-0.0651313	5.98263	0.601898	0.447572	0.6223
NXY56_002232	-0.656252	8.06506	68.4904	1.1499e-07	9.38854e-06
NXY56_002233	0.44538	8.76158	84.2926	2.38404e-08	2.69144e-06
NXY56_002234	-0.0837928	7.75581	1.69002	0.20942	0.380824
NXY56_002235	-0.275415	8.17126	27.7878	4.60393e-05	0.000878774
NXY56_002236	0.0018118	6.27969	0.000686738	0.979371	0.989496
NXY56_002237	-0.0869772	7.04364	3.53773	0.0756789	0.189154
NXY56_002238	-0.0843143	7.98227	0.981642	0.334462	0.516219
NXY56_002239	-0.166144	7.57367	2.59726	0.123825	0.26696
NXY56_002240	-0.247701	5.96764	4.97225	0.0382432	0.118079
NXY56_002241	0.198344	8.73003	1.53058	0.231361	0.406088
NXY56_002242	-0.140861	7.12576	4.83326	0.0407378	0.123296
NXY56_002243	0.00795594	5.42964	0.00282231	0.958196	0.97831
NXY56_002244	-0.109504	8.2317	0.756624	0.395433	0.573589
NXY56_002245	-0.0217436	6.41631	0.14532	0.707352	0.828666
NXY56_002246	-0.519917	7.13746	100.854	5.84543e-09	8.71246e-07
NXY56_002247	0.106617	7.11454	7.94089	0.0111133	0.0488718
NXY56_002248	-0.0886135	6.14884	0.2012	0.658916	0.794043
NXY56_002249	0.00109586	5.87393	0.000295979	0.986456	0.992851
NXY56_002250	-0.237491	6.16169	6.48964	0.0198362	0.0738732
NXY56_002251	-0.02478	5.97822	0.0920179	0.764982	0.867602
NXY56_002252	0.0673449	6.50441	0.606729	0.445784	0.620537
NXY56_002253	0.0199476	6.39045	0.088722	0.769098	0.870076
NXY56_002254	-0.11978	6.92687	4.41342	0.0494819	0.140626
NXY56_002255	-0.153276	5.03583	5.58832	0.0290898	0.0970942
NXY56_002256	0.0581051	7.83741	0.45091	0.510127	0.677206
NXY56_002257	0.201004	5.28872	4.89865	0.0395416	0.121069
NXY56_002258	-0.130474	6.02121	3.56721	0.0745689	0.18756
NXY56_002259	0.02754	7.84373	0.311645	0.583306	0.735188
NXY56_002260	-0.0592978	6.58343	0.604374	0.446654	0.621452
NXY56_002261	0.0465526	5.95086	0.483098	0.495583	0.665047
NXY56_002262	-0.231767	5.53893	5.74715	0.027153	0.092231
NXY56_002263	-0.313385	6.35523	3.56829	0.0745287	0.187518
NXY56_002264	0.122918	6.5523	2.85586	0.107671	0.241751
NXY56_002265	0.113187	6.22211	3.90798	0.0630173	0.165756
NXY56_002266	-0.10732	7.05115	5.05118	0.0369042	0.115267
NXY56_002267	0.0816544	7.27559	2.70331	0.116874	0.255937
NXY56_002268	-0.114657	7.39734	4.0946	0.0575753	0.156361
NXY56_002269	-0.00907962	6.65371	0.0168171	0.898206	0.94601
NXY56_002270	0.125067	7.31161	0.846793	0.369199	0.549188
NXY56_002271	-0.049769	6.00563	0.216411	0.647168	0.785986
NXY56_002272	0.194312	8.89742	11.2474	0.00339885	0.0204488
NXY56_002273	0.178825	5.5425	2.95503	0.102148	0.233638
NXY56_002274	0.0147102	6.70907	0.0782176	0.782803	0.879544
NXY56_002275	0.0422251	6.41262	0.0665156	0.799301	0.890429
NXY56_002276	0.0543041	5.06633	0.248997	0.623611	0.768083
NXY56_002277	0.0931895	5.70654	1.40652	0.250511	0.428976
NXY56_002278	-0.118832	5.53744	3.14267	0.0925859	0.218103
NXY56_002279	0.0656496	6.85179	0.69428	0.415245	0.591512
NXY56_002280	0.0833543	7.61838	2.94713	0.102576	0.234417
NXY56_002281	-0.179298	4.9101	3.32374	0.084341	0.203761
NXY56_002282	-0.0294078	6.62337	0.112967	0.74054	0.850031
NXY56_002283	0.214029	5.97459	3.53435	0.0758076	0.18932
NXY56_002284	-0.104904	4.07538	0.915452	0.350899	0.532109
NXY56_002285	0.206414	7.27987	13.9068	0.00145754	0.0112185
NXY56_002286	0.196707	6.15269	7.41931	0.01362	0.0565689
NXY56_002287	-0.232237	6.42149	12.3289	0.00238489	0.0160464
NXY56_002288	-0.0473491	5.92021	0.474128	0.499562	0.668139
NXY56_002289	0.081348	6.44144	1.30369	0.267974	0.447677
NXY56_002290	-0.0693842	6.48582	1.3008	0.268487	0.448009
NXY56_002291	0.0644184	7.29455	2.66937	0.119047	0.259529
NXY56_002292	0.0795642	5.81978	1.44223	0.244794	0.422593
NXY56_002294	0.0474132	5.15227	0.40628	0.531603	0.693739
NXY56_002295	0.409075	5.63111	6.83871	0.0171882	0.0668484
NXY56_002296	-0.0206015	6.64696	0.0494234	0.826484	0.90601
NXY56_002297	-0.0310727	7.0473	0.252791	0.620996	0.76607
NXY56_002298	0.0202751	7.89952	0.13958	0.712908	0.832375
NXY56_002299	0.00889346	5.6964	0.0184366	0.893447	0.943099
NXY56_002300	-0.00981617	7.48897	0.0142505	0.906253	0.949921
NXY56_002301	-0.0437865	5.12357	0.368594	0.551085	0.708851
NXY56_002302	-0.0443562	6.14815	0.542221	0.470666	0.642678
NXY56_002303	0.00243374	6.48695	0.000490276	0.982569	0.991163
NXY56_002304	0.0340118	7.16879	0.377098	0.546571	0.70597
NXY56_002305	-0.088202	5.9525	2.51105	0.129843	0.275883
NXY56_002306	-0.112242	3.39137	0.212961	0.649788	0.787983
NXY56_002307	-0.281186	4.66031	1.23904	0.279784	0.458847
NXY56_002308	0.697817	4.07995	5.80808	0.0264495	0.0904435
NXY56_002309	0.194737	5.89258	7.74576	0.0119847	0.0517152
NXY56_002310	0.605165	7.7137	127.948	8.55074e-10	2.22705e-07
NXY56_002311	0.311773	7.62958	43.4692	2.84857e-06	0.000105502
NXY56_002312	0.0779784	6.92671	0.501283	0.487683	0.657908
NXY56_002313	-0.202296	5.81171	5.57179	0.0293003	0.0975145
NXY56_002314	0.0361801	5.41145	0.371287	0.549648	0.707901
NXY56_002315	0.149225	5.03404	1.83418	0.191801	0.358643
NXY56_002316	0.172792	6.50374	0.958179	0.340161	0.521744
NXY56_002317	-0.202406	6.44145	12.0727	0.0025903	0.0170449
NXY56_002318	-0.27494	5.36517	8.1932	0.0100901	0.0452848
NXY56_002319	0.225813	7.44594	10.1971	0.00486482	0.0267201
NXY56_002320	0.13334	6.34135	0.978192	0.335292	0.517025
NXY56_002321	0.342945	5.68012	11.3543	0.00327967	0.0199549
NXY56_002322	0.268634	6.57328	6.24181	0.0219963	0.0796403
NXY56_002323	0.0204843	6.33864	0.0309849	0.862169	0.926357
NXY56_002324	0.0335996	6.54153	0.110903	0.742829	0.851681
NXY56_002325	0.172072	6.38555	13.7607	0.00152382	0.0115851
NXY56_002326	-0.0339792	6.51341	0.274729	0.606344	0.754347
NXY56_002327	0.00654737	6.80774	0.00904382	0.925249	0.960072
NXY56_002328	-0.108397	6.64508	1.3052	0.267706	0.447322
NXY56_002329	-0.0689524	6.32043	1.99039	0.174746	0.337698
NXY56_002330	-0.0312699	6.15287	0.205523	0.655524	0.792083
NXY56_002331	-0.0283247	6.87204	0.233355	0.634663	0.775935
NXY56_002332	-0.0807952	3.37215	0.108321	0.745727	0.853922
NXY56_002333	0.254119	7.38266	8.63439	0.00854501	0.0401119
NXY56_002334	-0.353978	6.0307	18.3536	0.000414902	0.00454535
NXY56_002335	0.058187	7.64277	1.0177	0.325962	0.507975
NXY56_002336	-0.106741	6.52989	1.34147	0.261377	0.440667
NXY56_002337	0.119221	5.93933	0.696934	0.414372	0.591102
NXY56_002338	-0.210973	6.35546	14.6387	0.00117046	0.00960399
NXY56_002339	0.224705	9.72463	11.6325	0.00299099	0.018815
NXY56_002340	0.0767244	6.93394	0.834343	0.372666	0.552701
NXY56_002341	-0.0348612	5.83413	0.0781321	0.782918	0.879544
NXY56_002342	-0.104	8.12144	1.3823	0.254486	0.432663
NXY56_002343	-0.221804	7.6679	5.00735	0.0376409	0.11689
NXY56_002344	-0.0501664	4.4382	0.0336986	0.856328	0.922059
NXY56_002345	-0.235518	6.26357	11.3167	0.00332106	0.0200648
NXY56_002346	0.114488	7.9476	3.64261	0.0718148	0.182692
NXY56_002347	0.322509	7.22594	6.20187	0.0223686	0.0803553
NXY56_002348	0.0545105	7.44332	0.1488	0.704045	0.82671
NXY56_002349	-0.0746021	6.76986	0.367225	0.551818	0.709455
NXY56_002350	-0.184705	7.053	7.74454	0.0119904	0.0517152
NXY56_002351	0.0681448	7.00876	1.7469	0.202235	0.372456
NXY56_002352	-0.0820227	8.80303	1.22848	0.281778	0.461149
NXY56_002353	0.00109016	6.59537	0.000132319	0.990944	0.995714
NXY56_002354	-0.225633	5.50187	5.2347	0.0339928	0.108567
NXY56_002355	0.0683285	6.48682	1.0051	0.328897	0.511168
NXY56_002356	-0.135381	6.81891	8.20808	0.0100331	0.0451294
NXY56_002357	-0.134407	7.07746	3.94674	0.0618397	0.163649
NXY56_002358	-0.0507388	7.07684	0.275122	0.606089	0.754248
NXY56_002362	-0.212679	1.88426	1.63242	0.217036	0.38993
NXY56_002363	0.0854414	6.73298	0.371826	0.549361	0.707761
NXY56_002364	-0.0417571	5.41738	0.251533	0.62186	0.766784
NXY56_002365	-0.107149	7.32262	1.84296	0.190789	0.357634
NXY56_002366	0.568408	7.49655	142.717	3.47017e-10	1.07762e-07
NXY56_002367	0.193686	5.45371	7.23887	0.0146307	0.0590956
NXY56_002368	-0.149548	7.69953	3.01122	0.0991673	0.228373
NXY56_002369	0.207985	6.03459	9.69164	0.00581318	0.0299525
NXY56_002370	0.223575	5.98811	1.88788	0.185714	0.352137
NXY56_002371	0.27913	6.28896	12.8331	0.00203154	0.0141891
NXY56_002372	-0.193876	6.65569	10.1284	0.00498297	0.0270952
NXY56_002373	0.0915006	8.0359	0.472542	0.500271	0.668962
NXY56_002374	0.0490184	6.96704	0.503773	0.486618	0.657016
NXY56_002375	0.0404918	7.93318	0.147153	0.705605	0.827353
NXY56_002376	-0.216285	8.01735	1.63733	0.216366	0.388986
NXY56_002377	0.0230861	5.96525	0.117282	0.735827	0.847304
NXY56_002378	0.0561101	6.75437	1.30545	0.267662	0.447322
NXY56_002379	0.126373	6.9663	8.28872	0.00973064	0.0441308
NXY56_002380	-0.0633275	6.61718	1.9438	0.179629	0.344343
NXY56_002381	-0.0163984	6.3276	0.123877	0.728809	0.843198
NXY56_002382	-0.21189	4.78789	4.61849	0.0449677	0.132169
NXY56_002383	-0.11634	6.08619	2.90226	0.105044	0.238304
NXY56_002384	-0.186644	4.77035	4.45016	0.0486363	0.139202
NXY56_002386	0.015155	3.85882	0.019775	0.889673	0.941172
NXY56_002387	-0.130512	4.51497	2.09034	0.164813	0.323928
NXY56_002389	-0.0153657	4.36029	0.0279566	0.869009	0.929444
NXY56_002390	-0.130141	7.41432	0.934751	0.34599	0.527836
NXY56_002391	0.346917	5.93997	6.08514	0.0234987	0.0829232
NXY56_002392	0.126597	6.58777	6.98229	0.0162166	0.0636834
NXY56_002393	-0.0726753	6.82059	1.44517	0.244331	0.42221
NXY56_002394	0.21726	6.53543	1.97657	0.176177	0.339731
NXY56_002395	0.0788842	7.42153	0.578837	0.456271	0.629517
NXY56_002396	-0.0305972	4.31045	0.191538	0.666661	0.798846
NXY56_002397	-0.281747	6.90283	45.7943	2.00809e-06	8.48866e-05
NXY56_002398	0.0435733	7.2144	0.128733	0.723775	0.839138
NXY56_002399	0.373994	4.85487	8.07486	0.0105563	0.0469336
NXY56_002400	-0.0153972	7.05557	0.0326838	0.858483	0.92357
NXY56_002401	-0.503235	6.48662	82.5166	2.80933e-08	2.96805e-06
NXY56_002402	-0.180487	7.35383	2.84806	0.10812	0.242331
NXY56_002403	-0.381798	8.19074	12.7638	0.00207645	0.0144279
NXY56_002404	0.210986	7.20658	5.66911	0.0280856	0.0947343
NXY56_002405	-0.0729441	6.30311	0.373991	0.548212	0.707231
NXY56_002406	-0.363678	6.07094	18.5716	0.000391796	0.00435725
NXY56_002407	-0.353744	6.88219	8.05702	0.0106285	0.0471769
NXY56_002408	-0.0833346	6.99959	1.92159	0.182016	0.347352
NXY56_002409	-0.106719	7.29847	0.522378	0.478786	0.650904
NXY56_002410	0.0455713	5.44615	0.200806	0.659228	0.794244
NXY56_002411	-0.265121	6.78006	11.6608	0.00296324	0.0187355
NXY56_002412	-0.208725	6.83787	6.37882	0.0207709	0.076264
NXY56_002413	-0.110437	6.52462	2.55238	0.126916	0.271521
NXY56_002414	-0.0364107	5.67827	0.238531	0.630956	0.773547
NXY56_002415	0.000209666	6.45384	1.75477e-05	0.996702	0.998052
NXY56_002416	0.0847158	5.67617	1.71878	0.205748	0.376844
NXY56_002417	-0.0628666	6.08262	0.401924	0.533789	0.695615
NXY56_002418	0.0355689	6.70418	0.389649	0.540037	0.700106
NXY56_002419	-0.130875	5.99227	1.93719	0.180335	0.345338
NXY56_002420	0.00479609	3.78037	0.00228228	0.962404	0.980251
NXY56_002421	-0.225087	4.73848	3.83939	0.0651657	0.16968
NXY56_002422	0.044531	7.09959	0.306646	0.586318	0.738177
NXY56_002423	0.0676326	7.90092	0.411479	0.529017	0.692154
NXY56_002424	-0.21413	6.23353	10.4381	0.00447453	0.0251059
NXY56_002425	-0.147056	7.87958	0.993511	0.33163	0.513659
NXY56_002426	0.72556	4.17012	6.63957	0.0186465	0.0709146
NXY56_002427	0.325981	7.73686	32.4292	1.84503e-05	0.000440389
NXY56_002428	0.374483	8.99426	16.3984	0.000705482	0.00672498
NXY56_002429	-0.0467768	7.92812	0.273296	0.607278	0.754866
NXY56_002430	0.133218	6.00169	3.68117	0.070452	0.179952
NXY56_002431	0.418211	9.96731	43.9601	2.64294e-06	0.000102101
NXY56_002432	-0.262329	6.23399	1.17442	0.292292	0.472087
NXY56_002433	-0.0383466	7.44485	0.299093	0.590929	0.742502
NXY56_002434	-0.0589002	6.94187	0.870024	0.362856	0.543341
NXY56_002435	0.035929	7.29119	0.0672563	0.798212	0.889953
NXY56_002436	0.176417	6.75474	11.7073	0.00291832	0.0185678
NXY56_002437	0.00505124	6.22951	0.00266597	0.95937	0.978659
NXY56_002438	-0.343478	5.69793	14.852	0.00109909	0.00920545
NXY56_002439	0.0976597	4.19499	0.974516	0.336179	0.517406
NXY56_002440	0.0946517	6.20807	1.31606	0.26579	0.445317
NXY56_002441	0.672723	8.28903	18.5848	0.000390443	0.00434819
NXY56_002442	0.172711	6.45081	2.20439	0.154307	0.309919
NXY56_002443	-0.0217992	7.03013	0.128443	0.724072	0.839242
NXY56_002444	-0.544977	3.25421	10.1416	0.00496025	0.0270237
NXY56_002445	-0.0590591	4.30621	0.391732	0.538968	0.699056
NXY56_002446	-0.133081	4.79847	1.52801	0.231738	0.406405
NXY56_002447	0.0620246	6.4884	0.909062	0.352546	0.533044
NXY56_002448	0.194302	5.8143	10.3718	0.00457825	0.0254403
NXY56_002449	0.0374447	7.60471	0.243178	0.62767	0.771002
NXY56_002450	0.262607	6.07643	12.0301	0.00262633	0.0171794
NXY56_002451	-0.113356	6.33549	1.77997	0.1982	0.366866
NXY56_002452	0.144106	7.02113	4.50738	0.047352	0.136995
NXY56_002453	-0.0197714	4.7257	0.0788635	0.781932	0.879151
NXY56_002454	0.0484551	6.12117	0.421792	0.523955	0.688319
NXY56_002455	0.229516	6.46219	1.75156	0.20166	0.371668
NXY56_002456	-0.0277168	7.69154	0.197094	0.662179	0.795956
NXY56_002457	-0.171228	5.22275	2.33577	0.143198	0.29473
NXY56_002458	-0.0344707	7.47595	0.0646708	0.80204	0.892237
NXY56_002459	-0.162508	6.69532	5.02835	0.037286	0.1161
NXY56_002460	0.0608542	6.10844	0.111062	0.742651	0.851681
NXY56_002461	0.0627047	7.19764	1.41317	0.249433	0.427584
NXY56_002462	1.22219	4.47166	109.124	3.11449e-09	5.58809e-07
NXY56_002463	0.842282	0.457412	4.45054	0.0487208	0.139296
NXY56_002464	0.232693	4.13936	1.63899	0.216143	0.388716
NXY56_002465	0.00389299	4.92066	0.000641063	0.980069	0.989629
NXY56_002466	0.211194	9.03447	1.72585	0.204857	0.375792
NXY56_002467	0.0499851	6.72713	0.420419	0.524624	0.688702
NXY56_002468	0.0458358	8.24133	0.19223	0.666099	0.798409
NXY56_002469	-0.0218596	7.73516	0.0392067	0.84518	0.915725
NXY56_002470	0.0949195	7.82445	0.812228	0.378942	0.558012
NXY56_002471	-0.123909	7.3862	3.37753	0.0820591	0.200528
NXY56_002472	-0.151058	5.60244	3.2648	0.0869265	0.208386
NXY56_002473	-0.241159	5.27964	7.29857	0.0142873	0.0581689
NXY56_002474	-0.25906	7.00637	17.3778	0.000538638	0.00547729
NXY56_002475	-0.0233053	7.46844	0.147353	0.705415	0.827353
NXY56_002476	0.00253493	7.93158	0.00208457	0.964068	0.98067
NXY56_002477	-0.273818	7.01636	5.0804	0.0364221	0.114336
NXY56_002478	-0.212998	6.27118	2.15208	0.159021	0.316084
NXY56_002479	-0.0309611	7.09759	0.0467204	0.831216	0.909135
NXY56_002480	-0.334115	6.57216	7.08242	0.0155758	0.0617069
NXY56_002481	0.284994	6.34368	6.90406	0.0167381	0.065508
NXY56_002482	-0.185944	7.55677	16.1606	0.000754192	0.0070642
NXY56_002483	-0.183793	6.66271	6.23255	0.0220819	0.0798727
NXY56_002484	-0.174498	7.20292	6.31836	0.0213019	0.0777185
NXY56_002485	-0.31427	10.0377	20.3085	0.000251339	0.00311722
NXY56_002486	-0.167518	6.16201	0.684724	0.418417	0.594038
NXY56_002487	-0.194133	6.29605	5.0675	0.0366341	0.114734
NXY56_002488	-0.124541	6.96505	2.51794	0.12935	0.275051
NXY56_002489	0.016385	7.61694	0.0513718	0.823156	0.905472
NXY56_002490	0.129535	6.36699	2.52566	0.1288	0.274098
NXY56_002491	-0.094089	7.39231	2.8308	0.109122	0.243855
NXY56_002492	-0.116952	6.8534	6.11632	0.0231906	0.0821954
NXY56_002493	-0.0306461	6.94727	0.2767	0.605065	0.753439
NXY56_002494	0.018732	6.97323	0.101883	0.753126	0.858861
NXY56_002495	-0.102051	8.07072	0.327337	0.574057	0.727457
NXY56_002496	-0.0161182	7.3329	0.0107998	0.918339	0.956362
NXY56_002497	0.230062	7.87223	5.88112	0.0256325	0.0885945
NXY56_002498	0.248269	9.62476	16.4093	0.000703343	0.00671252
NXY56_002499	0.205454	7.22654	11.9809	0.00266862	0.0173342
NXY56_002500	0.00582321	6.72404	0.00870509	0.926658	0.960072
NXY56_002501	0.245249	5.16094	4.84652	0.0404919	0.122936
NXY56_002502	-0.256358	6.04009	17.9027	0.000467649	0.00494862
NXY56_002503	0.20287	8.34676	4.60875	0.0451709	0.132573
NXY56_002504	-0.283094	6.36314	4.54198	0.0465942	0.135588
NXY56_002505	-0.0979101	5.80336	0.936568	0.345533	0.527574
NXY56_002506	-0.145961	6.00005	2.97142	0.101268	0.232085
NXY56_002507	-0.150278	6.80008	2.04893	0.168841	0.329759
NXY56_002508	-0.295387	6.48572	4.46806	0.0482303	0.138433
NXY56_002509	0.00769002	5.63092	0.0104747	0.919573	0.95703
NXY56_002510	0.0218376	7.63663	0.157249	0.696198	0.821199
NXY56_002511	-0.0388041	8.25355	0.479817	0.497032	0.665954
NXY56_002512	-0.247329	7.0453	1.52215	0.232601	0.407034
NXY56_002513	0.0232367	6.96276	0.223111	0.642154	0.78193
NXY56_002514	-0.0905034	8.02523	1.4835	0.238398	0.415104
NXY56_002515	-0.144599	6.46828	2.35816	0.141403	0.29244
NXY56_002516	-0.260732	6.37673	2.95715	0.102034	0.233443
NXY56_002517	-0.146595	8.04956	1.83377	0.191848	0.358643
NXY56_002518	0.149653	7.3993	1.25816	0.27622	0.454865
NXY56_002519	-0.154766	5.66356	6.33018	0.0211969	0.0775459
NXY56_002520	0.0882808	7.04889	1.75149	0.201669	0.371668
NXY56_002521	0.052463	6.92515	0.509974	0.483984	0.655542
NXY56_002522	-0.131398	8.05706	1.95024	0.178944	0.343956
NXY56_002523	-0.0985904	8.0066	2.28456	0.147409	0.300846
NXY56_002524	0.196565	6.71606	4.82785	0.0408386	0.123541
NXY56_002525	0.110924	6.84992	0.594027	0.45051	0.624236
NXY56_002526	0.0460399	6.90498	0.0504322	0.824752	0.905816
NXY56_002527	0.109522	7.38636	2.22814	0.152224	0.306651
NXY56_002528	-0.0425852	8.17222	0.0997618	0.755619	0.860558
NXY56_002529	0.189232	7.58003	15.803	0.000834627	0.00761157
NXY56_002530	0.082019	6.14571	0.861341	0.365208	0.545548
NXY56_002531	0.0665708	6.72157	0.934596	0.346029	0.527836
NXY56_002532	0.0874624	6.19075	0.638834	0.434185	0.608831
NXY56_002533	-0.586651	6.45249	55.1158	5.56803e-07	3.21116e-05
NXY56_002534	-0.117808	5.75328	6.27274	0.0217127	0.0788875
NXY56_002535	0.0603581	6.07242	0.314467	0.58162	0.734304
NXY56_002536	-0.0354297	6.95555	0.412159	0.52868	0.691938
NXY56_002537	-0.0240226	8.02036	0.0785682	0.78233	0.87925
NXY56_002538	-0.0936678	7.55684	4.94384	0.0387385	0.119121
NXY56_002539	-0.166068	0.81958	0.397281	0.536156	0.697202
NXY56_002548	0.245236	8.54141	9.77844	0.00563655	0.0294234
NXY56_002549	-0.164091	3.73962	1.60384	0.220934	0.394109
NXY56_002553	-0.285177	2.20835	2.0943	0.164437	0.323426
NXY56_002554	0.264265	1.21691	1.32797	0.263726	0.442779
NXY56_002555	-0.0992607	6.16959	1.25908	0.27605	0.454863
NXY56_002556	0.0110184	6.1968	0.00656922	0.936264	0.964779
NXY56_002557	0.00404813	7.01982	0.00283388	0.958111	0.97831
NXY56_002558	0.0664516	5.90497	0.699578	0.413503	0.590489
NXY56_002559	-0.0113697	6.30259	0.0163588	0.899595	0.946956
NXY56_002560	0.0340072	6.34132	0.173062	0.682148	0.810653
NXY56_002561	-0.383613	4.07914	6.71664	0.0180662	0.0691733
NXY56_002562	-0.676229	6.84116	16.7586	0.000638228	0.00617323
NXY56_002563	-0.205152	7.18076	16.1173	0.000763446	0.00713433
NXY56_002564	-0.0866846	5.65278	1.27116	0.273831	0.452777
NXY56_002565	-0.005879	5.88097	0.00450156	0.94722	0.971774
NXY56_002566	-0.0706926	7.77178	2.01848	0.171882	0.334565
NXY56_002567	-0.42275	6.97243	58.0874	3.82955e-07	2.45395e-05
NXY56_002568	-0.360636	7.23818	5.59068	0.0290598	0.0970746
NXY56_002569	-0.0857036	6.6832	1.28042	0.272147	0.45138
NXY56_002570	-0.316321	7.48306	3.87738	0.0639653	0.167572
NXY56_002571	0.0316464	5.29903	0.0407831	0.842141	0.914273
NXY56_002572	-0.0590368	7.50942	0.457758	0.50697	0.674791
NXY56_002573	-0.117926	5.60205	2.45456	0.133977	0.281627
NXY56_002574	0.184618	7.13585	7.76354	0.0119022	0.0514171
NXY56_002575	-0.149434	8.32203	0.902036	0.35437	0.534801
NXY56_002576	-0.312843	6.4927	37.1674	7.89836e-06	0.00022882
NXY56_002577	-0.105084	8.2639	0.458488	0.506636	0.674568
NXY56_002578	-0.0553689	8.11052	1.02576	0.324104	0.506154
NXY56_002579	-0.251122	6.29076	20.2469	0.00025523	0.00314615
NXY56_002580	-0.206647	7.10785	9.73751	0.00571908	0.0296819
NXY56_002581	0.248845	5.94546	6.1356	0.0230024	0.0817437
NXY56_002582	-0.086822	5.90716	2.07417	0.166371	0.325959
NXY56_002583	0.157515	6.1237	4.17777	0.0553256	0.152094
NXY56_002584	0.0119851	5.77962	0.0197417	0.889766	0.941172
NXY56_002585	-0.0217294	4.77393	0.0651949	0.801258	0.89171
NXY56_002586	-0.217754	5.95087	3.24386	0.0878674	0.210102
NXY56_002587	-0.148628	7.35548	4.33813	0.0512682	0.144482
NXY56_002588	-0.224857	5.23814	6.7052	0.0181508	0.0694547
NXY56_002589	-0.0346031	4.82919	0.274006	0.606816	0.754571
NXY56_002590	0.081093	5.91392	1.22848	0.281778	0.461149
NXY56_002591	-0.140101	5.99437	3.09327	0.0949971	0.222321
NXY56_002592	-0.296128	6.45184	17.1616	0.000571302	0.00569468
NXY56_002593	-0.187469	6.07104	4.66095	0.0440929	0.130549
NXY56_002594	-0.15756	6.55205	3.58168	0.074031	0.186673
NXY56_002595	0.372917	5.46377	9.27538	0.00675096	0.0335907
NXY56_002596	-0.426141	7.47468	46.0773	1.92615e-06	8.18513e-05
NXY56_002597	-0.26495	5.71434	6.68804	0.0182788	0.0697794
NXY56_002598	0.0141975	7.19049	0.0850677	0.77376	0.87381
NXY56_002599	-0.00119029	5.78598	0.000315048	0.986027	0.992703
NXY56_002600	0.0106154	6.19481	0.0498478	0.825753	0.905816
NXY56_002601	0.00219614	7.32308	0.000880119	0.976648	0.987996
NXY56_002602	-0.822574	9.18754	68.7996	1.11204e-07	9.25632e-06
NXY56_002603	0.286874	6.07045	11.4062	0.00322353	0.0197322
NXY56_002604	0.179636	6.03993	5.26897	0.0334786	0.107418
NXY56_002605	-0.0614313	6.78649	1.28464	0.271384	0.45081
NXY56_002606	0.1047	5.11263	0.453323	0.509011	0.676058
NXY56_002607	-0.439569	5.8319	22.0877	0.00016296	0.00224912
NXY56_002608	-0.157993	6.05429	2.41968	0.136609	0.285888
NXY56_002609	-0.276822	6.44226	8.21083	0.0100226	0.0451074
NXY56_002610	-0.0582898	7.25793	0.901088	0.354617	0.535074
NXY56_002611	0.122676	8.67497	4.44172	0.0488289	0.139457
NXY56_002612	-0.289365	6.96801	20.1521	0.000261356	0.00319726
NXY56_002613	0.0371256	6.89698	0.382445	0.543769	0.703184
NXY56_002614	-0.150844	7.72776	7.90955	0.0112483	0.0492342
NXY56_002615	-0.0290501	5.56668	0.0771593	0.784237	0.880658
NXY56_002616	0.0204093	4.84452	0.0389756	0.845631	0.91609
NXY56_002617	0.0146688	6.22402	0.0617571	0.806453	0.894901
NXY56_002618	-0.193748	6.00842	3.49	0.0775173	0.192222
NXY56_002619	-0.14322	4.38054	3.70228	0.069719	0.178431
NXY56_002620	0.0389281	5.95363	0.131803	0.720648	0.837131
NXY56_002621	-0.456776	6.09685	40.9127	4.25076e-06	0.000145427
NXY56_002622	-0.176874	5.40298	3.96765	0.0612151	0.16269
NXY56_002624	0.303141	3.13298	3.59778	0.0734391	0.185586
NXY56_002625	0.137956	6.36939	1.50075	0.235788	0.4118
NXY56_002626	-0.494682	6.89777	12.3192	0.00239231	0.0160829
NXY56_002627	0.144073	6.95475	6.47323	0.0199715	0.0740941
NXY56_002628	-0.231129	5.6643	1.81004	0.194618	0.3622
NXY56_002629	-0.0239203	6.51947	0.0476254	0.829616	0.908246
NXY56_002630	0.509357	7.76931	94.1846	1.00394e-08	1.36042e-06
NXY56_002631	-0.296886	5.43364	16.1932	0.0007473	0.00701354
NXY56_002632	-0.134418	6.9018	6.26226	0.0218083	0.0790659
NXY56_002633	-0.124454	5.98093	4.84599	0.0405017	0.122936
NXY56_002634	-0.035069	5.47097	0.0515803	0.822804	0.905331
NXY56_002635	0.429086	5.01592	39.6591	5.20664e-06	0.000167484
NXY56_002636	-0.0340176	8.61522	0.134124	0.718312	0.835805
NXY56_002637	-0.318693	6.54971	21.5881	0.000183664	0.00247977
NXY56_002638	-0.341205	8.19405	4.48626	0.0478214	0.137834
NXY56_002639	-0.181279	6.20202	6.79564	0.0174922	0.0676313
NXY56_002640	-0.258432	4.6157	5.5767	0.0292378	0.097387
NXY56_002641	-0.297265	6.34124	14.7543	0.00113114	0.00938621
NXY56_002642	-0.000263812	6.19065	6.25452e-06	0.998031	0.998449
NXY56_002643	-0.236421	7.40314	18.662	0.00038264	0.004279
NXY56_002644	-0.14504	6.68249	4.16394	0.0556928	0.152843
NXY56_002645	0.0239946	7.76192	0.312545	0.582767	0.734853
NXY56_002646	0.0290736	5.931	0.116903	0.736237	0.847502
NXY56_002647	0.131573	5.53296	1.70762	0.207162	0.378166
NXY56_002648	-0.0843236	6.53891	2.0976	0.164118	0.323034
NXY56_002649	0.000425666	6.5979	4.91343e-05	0.994482	0.996704
NXY56_002650	0.0950438	5.77032	0.824737	0.375373	0.555084
NXY56_002651	-0.166823	5.72263	4.40274	0.0497308	0.141184
NXY56_002652	-0.0612165	7.08836	1.59492	0.222171	0.395635
NXY56_002653	-0.033789	6.02061	0.240738	0.629391	0.772216
NXY56_002654	0.0100985	6.89566	0.0190909	0.891586	0.94211
NXY56_002655	-0.124019	5.13977	1.21841	0.283697	0.462834
NXY56_002656	-0.022772	6.37974	0.102718	0.752152	0.858069
NXY56_002657	0.0102832	6.12579	0.00507968	0.943939	0.969886
NXY56_002658	-0.217583	6.82563	19.1303	0.000338846	0.00389167
NXY56_002659	0.130412	7.45657	4.09142	0.0576631	0.156547
NXY56_002660	0.122847	4.77894	1.39933	0.251682	0.430161
NXY56_002661	0.00616184	5.43164	0.0072989	0.932826	0.963494
NXY56_002662	-0.0217545	6.84568	0.0981479	0.757537	0.861701
NXY56_002663	0.105527	6.87302	2.94196	0.102856	0.234926
NXY56_002664	0.111933	6.4024	1.86627	0.188134	0.354574
NXY56_002665	-0.0224129	6.57703	0.0403182	0.843031	0.914912
NXY56_002666	-2.97801	5.11542	457.433	1.37635e-14	2.22253e-11
NXY56_002667	0.0641447	7.21234	1.3636	0.257612	0.435959
NXY56_002668	0.124322	6.82265	3.29977	0.0853814	0.205584
NXY56_002669	0.0648262	7.27017	2.24372	0.150876	0.305
NXY56_002670	-0.145063	6.85346	5.30964	0.0328798	0.106189
NXY56_002671	-0.107199	7.27936	8.86398	0.0078473	0.03738
NXY56_002672	0.0648817	5.70481	0.556267	0.465056	0.637823
NXY56_002673	0.0818787	8.16341	1.94393	0.179615	0.344343
NXY56_002674	-0.0529843	5.43728	0.233433	0.634607	0.775935
NXY56_002675	-0.0565999	5.85732	0.411275	0.529118	0.692174
NXY56_002676	0.0753533	5.84693	0.240693	0.629422	0.772216
NXY56_002679	0.117751	6.9626	2.682	0.118233	0.257933
NXY56_002680	0.142708	7.13898	4.31955	0.0517204	0.145299
NXY56_002681	-0.00353406	6.663	0.00409684	0.949645	0.973543
NXY56_002682	0.10856	5.71747	0.736545	0.401654	0.579902
NXY56_002683	-0.279318	6.36895	14.75	0.00113259	0.00938864
NXY56_002684	-0.278972	5.30912	14.3258	0.00128468	0.0102495
NXY56_002685	0.18329	6.96378	4.90535	0.0394214	0.12093
NXY56_002686	0.168342	6.86255	5.3663	0.0320659	0.103851
NXY56_002687	0.437389	6.00564	58.719	3.54344e-07	2.30724e-05
NXY56_002688	0.013087	5.40304	0.0159707	0.900786	0.947492
NXY56_002689	-0.198644	7.96475	11.3131	0.00332508	0.0200648
NXY56_002690	-0.190944	5.59242	8.01829	0.0107875	0.0476729
NXY56_002691	0.0123357	7.00001	0.0113769	0.916195	0.955114
NXY56_002692	-0.244138	6.48723	20.6982	0.000228173	0.0028921
NXY56_002693	0.0748606	6.1927	0.418958	0.525337	0.689316
NXY56_002694	0.0632742	5.30831	0.147096	0.705659	0.827353
NXY56_002695	-0.337947	6.17463	4.11553	0.0569994	0.15532
NXY56_002696	0.163407	8.3875	7.42209	0.013605	0.0565639
NXY56_002697	0.125269	6.20138	1.99705	0.174061	0.336709
NXY56_002698	0.0403853	8.28235	0.183799	0.673035	0.803751
NXY56_002699	-0.0474238	5.74904	0.121344	0.731479	0.844553
NXY56_002700	-0.146911	7.90848	2.01711	0.17202	0.334673
NXY56_002701	0.0349367	6.94815	0.0950464	0.76127	0.864486
NXY56_002702	0.0430334	7.30963	0.478014	0.497831	0.666472
NXY56_002703	-0.514065	6.25298	6.55695	0.0192916	0.0723337
NXY56_002704	-0.308341	6.70672	18.0484	0.000449828	0.00479777
NXY56_002705	-0.108083	5.81876	2.68261	0.118194	0.257918
NXY56_002706	0.153026	8.21519	0.643185	0.43265	0.607543
NXY56_002707	0.00703813	7.75395	0.0105029	0.919465	0.95703
NXY56_002708	-0.232291	7.61611	0.987926	0.332958	0.514607
NXY56_002709	-0.409291	5.99186	26.833	5.62282e-05	0.00101092
NXY56_002710	-0.0525381	8.2713	0.130105	0.722372	0.838355
NXY56_002711	0.0741278	6.06386	1.12054	0.303307	0.48426
NXY56_002712	-0.0732418	7.58461	2.86939	0.106897	0.240816
NXY56_002713	-0.23261	6.97083	10.6201	0.00420295	0.0239821
NXY56_002714	-0.126474	6.48715	2.37102	0.140384	0.291004
NXY56_002715	0.0328468	7.30269	0.187463	0.669997	0.802129
NXY56_002716	0.0544823	6.07211	0.164681	0.689496	0.816123
NXY56_002717	-0.535792	5.99801	77.1186	4.71336e-08	4.58502e-06
NXY56_002718	0.0188385	7.79956	0.134155	0.71828	0.835805
NXY56_002719	-0.00691754	7.52261	0.00375918	0.951762	0.974674
NXY56_002720	-0.002229	6.40466	0.00126205	0.972038	0.98602
NXY56_002721	-0.0439478	7.83403	0.242909	0.62786	0.771002
NXY56_002722	0.129919	6.16951	4.21051	0.0544683	0.150318
NXY56_002723	0.564975	7.44492	11.2768	0.00336563	0.0202792
NXY56_002724	-0.128108	6.94779	4.60675	0.0452129	0.132648
NXY56_002725	-0.0894186	6.70985	3.0055	0.099466	0.228865
NXY56_002726	-0.0956827	6.38728	2.49346	0.131114	0.277851
NXY56_002727	-0.151041	5.02699	1.84294	0.190791	0.357634
NXY56_002728	0.00253618	5.52064	0.0009831	0.97532	0.987551
NXY56_002729	0.139832	5.71137	1.07783	0.312443	0.493413
NXY56_002730	0.347096	6.23257	22.1795	0.000159445	0.00221196
NXY56_002731	0.0701601	5.06829	0.698771	0.413768	0.5907
NXY56_002732	-0.0594926	6.10945	0.29123	0.595812	0.745365
NXY56_002733	0.201099	5.91144	3.54324	0.07547	0.188944
NXY56_002734	-0.0622396	5.25156	0.247504	0.624647	0.768928
NXY56_002735	0.359627	8.14923	11.1058	0.00356402	0.0211899
NXY56_002736	-0.0661062	6.67993	0.639573	0.433924	0.608745
NXY56_002737	0.433324	7.15913	11.5515	0.00307205	0.0191239
NXY56_002738	0.138642	5.38594	1.0381	0.321286	0.503408
NXY56_002739	-0.0838411	6.52645	3.15321	0.0920809	0.21745
NXY56_002740	0.100958	6.52371	2.40721	0.137564	0.287149
NXY56_002741	-0.25302	7.75258	4.1073	0.057225	0.155766
NXY56_002742	0.108375	5.87295	1.66991	0.212037	0.383849
NXY56_002743	0.0554361	8.50286	0.261011	0.615415	0.762095
NXY56_002744	0.258281	6.21235	7.39165	0.0137697	0.0569166
NXY56_002745	-0.0880442	7.15228	0.400973	0.534268	0.695755
NXY56_002746	0.0790575	6.73152	0.40761	0.53094	0.69321
NXY56_002747	-0.0209967	6.15438	0.0296053	0.86524	0.92778
NXY56_002748	-0.368423	7.07125	14.4431	0.00124048	0.00998565
NXY56_002749	-0.334031	7.78506	8.58917	0.0086905	0.040559
NXY56_002750	0.398802	9.70863	10.7013	0.0040877	0.0235912
NXY56_002751	0.100291	6.37639	0.721113	0.406537	0.584469
NXY56_002752	0.345154	5.90352	2.99364	0.100089	0.230036
NXY56_002753	0.00882492	6.38273	0.012964	0.910565	0.951702
NXY56_002754	0.305549	8.50791	20.2657	0.000254034	0.00314581
NXY56_002755	-0.242141	0.221508	0.356314	0.557806	0.714283
NXY56_002756	-0.0959748	0.200041	0.0365957	0.85038	0.91856
NXY56_002759	0.196269	5.11791	1.84888	0.190111	0.356883
NXY56_002760	-0.169907	7.30064	6.82411	0.0172906	0.0670851
NXY56_002761	0.0146917	5.54838	0.00883133	0.92613	0.960072
NXY56_002762	-0.103574	6.38948	1.56835	0.225908	0.400912
NXY56_002763	0.0871956	5.80752	1.96135	0.17777	0.342476
NXY56_002764	-0.109725	7.51994	1.84493	0.190563	0.357399
NXY56_002765	-0.1056	7.45063	0.36337	0.553893	0.710991
NXY56_002766	0.494441	5.57989	18.6362	0.000385228	0.00429962
NXY56_002767	-0.111637	6.33024	1.33415	0.262639	0.442072
NXY56_002768	-0.00693964	5.60569	0.00522367	0.943152	0.969594
NXY56_002769	-0.0650566	4.99046	0.459075	0.506367	0.674432
NXY56_002770	0.113222	5.17725	2.06882	0.166891	0.32674
NXY56_002771	0.309599	7.49878	34.1239	1.34988e-05	0.000347099
NXY56_002772	-0.0913031	8.51544	1.87066	0.18764	0.354142
NXY56_002773	-0.206042	8.40007	9.90338	0.00539277	0.0286456
NXY56_002774	0.18617	5.90182	6.54324	0.0194011	0.0726215
NXY56_002775	0.00143732	7.08562	0.000144259	0.990544	0.995476
NXY56_002776	0.0919726	6.70219	3.19004	0.090341	0.214281
NXY56_002777	0.0398062	5.24318	0.10763	0.746509	0.854323
NXY56_002778	0.119452	5.77613	4.2179	0.0542768	0.149976
NXY56_002779	-0.0937943	5.97739	3.53456	0.0757994	0.18932
NXY56_002780	0.491515	6.33343	27.1786	5.22771e-05	0.000963664
NXY56_002781	0.123549	5.96954	1.05086	0.31841	0.500067
NXY56_002782	0.0350183	7.62886	0.101358	0.75374	0.859319
NXY56_002783	0.0939132	6.81004	1.92373	0.181784	0.347176
NXY56_002784	-0.138862	7.39596	2.24028	0.151172	0.305294
NXY56_002785	-0.136867	7.27429	12.1932	0.00249133	0.0165966
NXY56_002786	-0.0337809	7.00585	0.256509	0.618458	0.764486
NXY56_002787	-0.177967	5.3893	3.14236	0.0926005	0.218103
NXY56_002788	-0.165399	4.7674	4.07333	0.0581674	0.157493
NXY56_002789	0.0219335	4.97096	0.0438211	0.836454	0.911408
NXY56_002790	-0.0274012	6.59306	0.118339	0.734687	0.846684
NXY56_002791	0.209489	6.08434	2.61775	0.122445	0.264832
NXY56_002792	-0.00138711	7.88983	0.000441713	0.983455	0.991561
NXY56_002793	-0.0592883	5.90265	0.984723	0.333724	0.515592
NXY56_002794	0.186297	6.49015	1.78239	0.197908	0.366494
NXY56_002795	-0.113491	7.74947	1.5951	0.222146	0.395635
NXY56_002796	-0.147406	5.92756	1.72335	0.205172	0.376233
NXY56_002797	-0.00970626	6.66204	0.00874499	0.926491	0.960072
NXY56_002798	-0.0837204	6.80085	0.682539	0.419147	0.594657
NXY56_002799	0.114261	4.23527	1.0123	0.327216	0.509536
NXY56_002800	-0.0740976	7.77396	1.25732	0.276376	0.454935
NXY56_002801	0.149401	10.1012	3.444	0.0793386	0.195239
NXY56_002802	0.0183698	7.16271	0.158095	0.695426	0.820412
NXY56_002803	0.209009	8.55724	10.6302	0.0041884	0.0239523
NXY56_002804	0.274209	8.41346	30.7633	2.53537e-05	0.000559305
NXY56_002805	-0.0771364	6.61668	0.331847	0.571453	0.725454
NXY56_002806	-0.269061	5.81473	1.74068	0.203005	0.373449
NXY56_002807	0.0693954	6.53214	2.01544	0.172189	0.33492
NXY56_002808	-0.219323	7.41892	5.43749	0.0310754	0.101539
NXY56_002809	-0.00960849	7.22566	0.0341009	0.855483	0.921571
NXY56_002810	-0.144044	4.63507	2.36669	0.140727	0.291525
NXY56_002811	0.194814	6.73092	1.53534	0.230665	0.405485
NXY56_002812	-0.00734384	7.17765	0.0143526	0.90592	0.949921
NXY56_002813	-0.0864284	4.36239	0.504246	0.486417	0.656854
NXY56_002814	-0.210246	4.41851	3.86495	0.0643558	0.168322
NXY56_002815	0.0112037	4.82269	0.0213615	0.885365	0.938978
NXY56_002816	-0.203694	6.2234	5.62554	0.0286222	0.0959734
NXY56_002817	-0.0655164	6.27844	1.00062	0.32995	0.511917
NXY56_002818	0.0371612	5.56784	0.21085	0.651403	0.78852
NXY56_002819	-0.212483	6.07801	14.6974	0.0011503	0.00950615
NXY56_002820	-0.173501	6.68786	0.763497	0.393338	0.571702
NXY56_002821	-0.315512	5.86544	12.8619	0.00201318	0.0140852
NXY56_002822	0.0160402	6.73329	0.053544	0.819524	0.90357
NXY56_002823	-0.463513	5.03524	19.2414	0.000329299	0.00381458
NXY56_002824	-0.0668773	6.3956	0.913148	0.351491	0.532347
NXY56_002825	-0.313973	6.19506	15.9276	0.000805567	0.00743626
NXY56_002826	-0.269968	5.51703	4.36959	0.0505129	0.142802
NXY56_002827	-0.302172	7.15777	4.04306	0.0590221	0.158947
NXY56_002828	-0.116596	6.95332	0.95558	0.340801	0.522495
NXY56_002829	0.0308026	7.6988	0.0932986	0.763404	0.866179
NXY56_002830	-0.0383872	8.54625	0.0329655	0.857882	0.923292
NXY56_002831	0.0912634	8.93254	0.697931	0.414044	0.590897
NXY56_002832	0.136182	5.25949	0.619073	0.441266	0.615217
NXY56_002833	0.101205	6.74942	0.808524	0.380009	0.559133
NXY56_002834	0.0751898	6.99142	2.48156	0.131982	0.279032
NXY56_002835	0.16652	8.10051	14.652	0.00116584	0.00957861
NXY56_002836	0.0547768	7.84979	0.175258	0.680257	0.808895
NXY56_002837	0.0358171	8.74759	0.057484	0.81313	0.899468
NXY56_002838	-0.117453	5.81488	1.8573	0.18915	0.355683
NXY56_002839	0.104327	6.08976	1.75335	0.20144	0.371584
NXY56_002840	-0.15314	6.87947	5.28973	0.0331714	0.106874
NXY56_002841	0.42606	8.47699	8.03514	0.010718	0.0474957
NXY56_002842	-0.0318959	7.29781	0.260101	0.616027	0.762387
NXY56_002843	-0.20661	6.66757	18.6985	0.000379013	0.00426205
NXY56_002844	-0.226341	6.00432	7.66075	0.0123882	0.052922
NXY56_002845	-0.0405472	6.31274	0.050634	0.824408	0.905615
NXY56_002846	0.260051	9.29961	22.8098	0.000137464	0.00198548
NXY56_002847	0.126968	4.58756	2.68448	0.118074	0.257842
NXY56_002848	0.548207	5.34296	17.4527	0.000527826	0.00540983
NXY56_002849	0.144708	10.1901	0.880191	0.360129	0.540562
NXY56_002850	-0.000924494	6.59227	0.00010572	0.991905	0.996068
NXY56_002851	-0.134195	7.37611	2.57571	0.125298	0.269128
NXY56_002852	0.0787224	7.25309	1.66331	0.212906	0.384995
NXY56_002853	0.00638685	6.64124	0.00221039	0.963001	0.980488
NXY56_002854	0.13513	7.9221	4.45789	0.0484604	0.138869
NXY56_002855	0.0959329	7.19688	3.49158	0.0774558	0.192128
NXY56_002856	0.0548012	8.06852	1.32839	0.263637	0.442779
NXY56_002857	0.115687	5.98767	2.25371	0.150018	0.303705
NXY56_002858	-0.602321	4.78083	4.03987	0.0591132	0.158947
NXY56_002859	0.00396203	8.2264	0.00680093	0.935153	0.964417
NXY56_002860	0.0534492	6.34831	0.513401	0.482538	0.653913
NXY56_002861	-0.173001	7.69718	4.10535	0.0572787	0.155766
NXY56_002862	0.180885	9.03801	0.990251	0.332405	0.514406
NXY56_002863	-0.0808538	5.48604	0.802885	0.381641	0.559841
NXY56_002864	0.0158765	8.42345	0.0392628	0.845071	0.915725
NXY56_002865	-0.0491268	8.14026	0.427508	0.521187	0.685663
NXY56_002866	-0.349604	7.82697	2.48648	0.131622	0.278552
NXY56_002867	-0.754286	7.06128	161.742	1.21875e-10	6.15012e-08
NXY56_002868	0.118687	8.02279	6.81452	0.0173582	0.0672183
NXY56_002869	-0.0665849	7.61466	2.46374	0.133295	0.280924
NXY56_002870	-0.128166	7.06528	5.61561	0.0287461	0.0962654
NXY56_002871	0.225159	7.74791	16.3839	0.000708341	0.0067284
NXY56_002872	-0.0744557	7.4037	2.09848	0.164034	0.322948
NXY56_002873	-0.0839747	7.09126	0.968101	0.337735	0.518909
NXY56_002874	-0.146094	7.14837	0.696007	0.414677	0.591223
NXY56_002875	-0.2196	4.86988	5.46697	0.0306757	0.100681
NXY56_002876	-0.0173653	7.12369	0.0680276	0.797086	0.889028
NXY56_002877	-0.113278	7.73139	5.81354	0.026387	0.090424
NXY56_002878	-0.0173079	7.19429	0.122461	0.730297	0.843551
NXY56_002879	-0.158994	8.79505	0.662218	0.426036	0.600631
NXY56_002880	0.348381	7.36574	1.87907	0.186696	0.352934
NXY56_002881	-0.106172	7.68836	0.953353	0.34135	0.522972
NXY56_002882	0.217269	7.45488	7.50436	0.013171	0.055387
NXY56_002883	0.401943	7.70992	9.20198	0.00693329	0.0342382
NXY56_002884	0.105818	7.82926	2.97968	0.100828	0.231405
NXY56_002885	-0.118527	6.58623	4.01353	0.0598697	0.160328
NXY56_002886	-0.235815	7.84956	4.10648	0.0572475	0.155766
NXY56_002887	0.056211	8.02364	0.785812	0.386646	0.564824
NXY56_002888	-0.156528	8.19264	11.5702	0.00305314	0.0190503
NXY56_002889	-0.0114896	7.08467	0.0473397	0.830119	0.908318
NXY56_002890	-0.0612306	6.4734	0.41084	0.529334	0.692345
NXY56_002891	-0.230253	8.72571	17.9083	0.000466945	0.00494766
NXY56_002892	0.168182	8.12706	6.20405	0.0223482	0.0803384
NXY56_002893	-0.0706487	6.68935	1.44851	0.243806	0.42188
NXY56_002894	-0.26739	6.42628	7.47143	0.0133428	0.0557934
NXY56_002895	-0.00168172	7.12539	0.000616045	0.980462	0.989902
NXY56_002896	-0.0443103	6.64044	0.165278	0.688966	0.815766
NXY56_002897	0.304328	8.21673	27.3203	5.07457e-05	0.000948427
NXY56_002898	-0.364248	7.83004	12.8112	0.00204561	0.0142751
NXY56_002899	0.246577	7.23399	34.185	1.33501e-05	0.000347099
NXY56_002900	-0.305456	7.47526	33.4806	1.51798e-05	0.000380626
NXY56_002901	0.142907	7.24863	1.03198	0.32268	0.504809
NXY56_002902	-0.247086	5.4452	13.3449	0.00173146	0.0126743
NXY56_002903	-0.306767	5.88875	11.0483	0.00363369	0.0215565
NXY56_002904	-0.102369	3.60891	0.068385	0.796566	0.888693
NXY56_002905	-2.35638	1.91261	102.079	5.54377e-09	8.44535e-07
NXY56_002906	-0.200813	1.49506	0.680607	0.419802	0.595168
NXY56_002907	-0.511061	2.15953	3.34929	0.0832531	0.202161
NXY56_002908	-2.92244	2.0629	160.857	1.35953e-10	6.37254e-08
NXY56_002911	0.17919	5.85788	2.26486	0.149069	0.302941
NXY56_002912	-0.375422	6.74907	11.3274	0.00330925	0.0200442
NXY56_002913	-0.525183	5.53079	63.3232	2.04997e-07	1.50468e-05
NXY56_002914	-0.357537	5.25009	7.57205	0.0128256	0.054302
NXY56_002915	-0.188193	6.90091	9.11873	0.0071468	0.0349717
NXY56_002916	-0.120761	7.10314	0.618884	0.441335	0.615217
NXY56_002917	0.234136	9.2328	9.59618	0.0060146	0.0306384
NXY56_002918	-0.210557	7.48824	7.8416	0.0115474	0.0502881
NXY56_002919	-0.29884	8.99228	25.131	8.12074e-05	0.0013166
NXY56_002920	-0.425711	6.883	5.99967	0.0243671	0.0852056
NXY56_002921	-0.210393	6.99763	0.749148	0.397732	0.575778
NXY56_002922	-1.03352	6.4813	16.3052	0.000724147	0.00683832
NXY56_002923	-0.0856207	4.88633	1.02347	0.32463	0.506856
NXY56_002924	0.0432837	3.77892	0.127895	0.724636	0.839534
NXY56_002926	0.0608857	0.632321	0.0302247	0.863862	0.926763
NXY56_002928	-0.940011	2.35738	8.23289	0.0099411	0.0448997
NXY56_002930	0.212082	0.275705	0.418555	0.525598	0.689316
NXY56_002932	-0.524643	5.33716	59.278	3.30992e-07	2.17271e-05
NXY56_002933	-0.19884	7.2294	9.5147	0.00619272	0.0313087
NXY56_002934	-0.0686389	6.50677	1.41469	0.249187	0.427417
NXY56_002935	-0.208824	7.46083	5.05358	0.0368644	0.115187
NXY56_002936	0.304329	7.3352	5.52787	0.0298677	0.0989137
NXY56_002937	-0.232184	7.57631	11.4644	0.00316189	0.0194582
NXY56_002938	-0.251691	6.61561	25.7178	7.14222e-05	0.0011964
NXY56_002939	-0.235391	7.04336	4.63464	0.0446326	0.131712
NXY56_002940	-0.350439	6.04093	32.6216	1.77977e-05	0.000426405
NXY56_002941	0.154832	5.57217	3.21871	0.0890134	0.212027
NXY56_002942	-0.105515	5.61749	0.630253	0.437238	0.611589
NXY56_002943	-0.0313434	7.16514	0.0729848	0.790003	0.884304
NXY56_002944	-0.229141	7.36504	11.3392	0.00329627	0.0199956
NXY56_002945	0.0500536	6.90556	0.996246	0.330982	0.512927
NXY56_002946	0.0332279	7.49467	0.329818	0.572622	0.726485
NXY56_002947	-0.10947	5.74604	1.42797	0.247056	0.425362
NXY56_002948	0.0265131	7.06053	0.17931	0.676805	0.806334
NXY56_002949	0.0228852	7.07858	0.0539412	0.818869	0.903093
NXY56_002950	0.0687958	6.5747	1.67267	0.211676	0.383372
NXY56_002951	-0.180637	6.73806	4.81896	0.0410049	0.123858
NXY56_002952	0.0880208	6.28728	0.14952	0.703366	0.8262
NXY56_002953	-0.0158575	6.28088	0.0315146	0.861009	0.925424
NXY56_002954	0.0474819	5.79531	0.105787	0.748609	0.855629
NXY56_002955	-0.214792	6.04184	5.75411	0.0270714	0.0920314
NXY56_002956	-0.188657	7.50769	2.57449	0.125382	0.269237
NXY56_002957	-0.0528247	8.23898	0.0677266	0.797525	0.889394
NXY56_002958	-0.061611	6.45288	0.409755	0.529872	0.6926
NXY56_002959	-0.0779329	5.60283	1.10631	0.306309	0.487258
NXY56_002960	-0.0652356	7.33776	0.202734	0.657708	0.79361
NXY56_002961	-0.292971	6.76975	29.9077	2.99802e-05	0.000638681
NXY56_002962	0.0217469	6.24775	0.0758225	0.786065	0.881635
NXY56_002963	-0.00659302	7.23752	0.00461639	0.946553	0.971652
NXY56_002964	-0.532034	6.68968	84.2194	2.4001e-08	2.69144e-06
NXY56_002965	-0.220026	6.9139	8.82274	0.00796778	0.0378423
NXY56_002966	0.140153	5.89734	1.42386	0.247713	0.425992
NXY56_002967	-0.165342	2.17518	0.739064	0.400869	0.579001
NXY56_002968	0.680149	7.11398	147.797	2.59372e-10	1.04708e-07
NXY56_002969	0.219726	5.99358	7.27051	0.0144475	0.0585001
NXY56_002970	-0.0749804	5.78517	1.19776	0.28769	0.467177
NXY56_002971	0.13861	6.58724	1.69212	0.209149	0.380502
NXY56_002972	0.014906	6.49279	0.0727385	0.790349	0.884446
NXY56_002973	-0.146936	5.64579	4.71997	0.0429094	0.127794
NXY56_002974	0.0257178	5.91443	0.122186	0.730588	0.84367
NXY56_002975	-0.271842	6.53473	18.5445	0.000394595	0.00436126
NXY56_002976	0.179986	6.06326	1.33089	0.263202	0.44236
NXY56_002977	0.196604	3.77215	1.22668	0.28212	0.461381
NXY56_002978	0.023	0.960374	0.00687649	0.934796	0.964417
NXY56_002980	0.171262	5.89815	0.998123	0.330539	0.512338
NXY56_002981	0.563659	4.26438	5.85686	0.0259009	0.0892165
NXY56_002982	0.450263	3.07766	4.33337	0.0513848	0.144661
NXY56_002983	0.135348	2.77873	0.273213	0.607333	0.754866
NXY56_002984	-0.291141	5.96322	39.5699	5.283e-06	0.000169266
NXY56_002985	-0.168581	7.99195	6.47765	0.019935	0.0740297
NXY56_002986	0.105147	7.16186	3.9892	0.060579	0.161733
NXY56_002987	-0.123296	6.49312	3.94748	0.0618176	0.163644
NXY56_002988	0.0856279	5.66907	0.689075	0.416968	0.59292
NXY56_002989	-0.14511	7.54912	5.55699	0.0294901	0.0979095
NXY56_002990	0.0282954	7.83277	0.103241	0.751543	0.857784
NXY56_002991	-0.569997	5.40036	29.5003	3.25066e-05	0.00068527
NXY56_002992	0.044229	6.52156	0.0882766	0.76966	0.870219
NXY56_002993	-0.363375	6.96352	4.29603	0.0522992	0.146467
NXY56_002994	0.184755	5.41929	1.18321	0.290548	0.470306
NXY56_002995	-0.0143717	8.59165	0.0528011	0.820758	0.903942
NXY56_002996	-0.259279	4.35684	6.31971	0.0212902	0.0777185
NXY56_002997	0.0364339	5.23442	0.187182	0.670229	0.802168
NXY56_002998	-0.166125	3.23275	1.33177	0.263052	0.442291
NXY56_002999	0.184077	6.96993	2.93324	0.103332	0.235639
NXY56_003000	-0.202885	7.9227	6.58953	0.0190341	0.0717494
NXY56_003001	-0.347538	4.53232	15.3837	0.000941361	0.00829754
NXY56_003002	0.265797	6.33501	1.60642	0.220577	0.393799
NXY56_003003	-0.293991	5.21422	3.4391	0.0795355	0.195545
NXY56_003004	-0.0480712	8.66387	0.418239	0.525689	0.689316
NXY56_003005	-0.108131	7.18117	4.12799	0.0566596	0.154603
NXY56_003006	0.425226	4.55961	4.40854	0.0495957	0.14085
NXY56_003007	-1.33343	4.69031	27.9259	4.47456e-05	0.000863004
NXY56_003008	-0.265477	6.24016	3.83957	0.0651595	0.16968
NXY56_003009	0.10572	6.32084	0.393234	0.538198	0.698507
NXY56_003010	-0.21154	7.15535	10.4523	0.00445265	0.0250005
NXY56_003011	-0.204716	7.86665	1.27701	0.272765	0.451848
NXY56_003012	-0.279217	6.56521	26.5228	6.00587e-05	0.00105416
NXY56_003013	-0.194248	7.77585	1.39372	0.252601	0.431184
NXY56_003014	-0.281129	6.80888	22.4366	0.000150039	0.00212157
NXY56_003015	0.157853	7.35462	1.71186	0.206624	0.37761
NXY56_003016	-0.242751	5.61657	12.5683	0.00220923	0.0151292
NXY56_003017	-0.190952	6.41223	8.3534	0.00949544	0.0433632
NXY56_003018	-0.233409	6.49378	13.1018	0.00186734	0.0134017
NXY56_003019	-0.594688	6.91229	47.876	1.48433e-06	6.62125e-05
NXY56_003020	-0.102648	5.66935	1.30679	0.267424	0.447128
NXY56_003021	0.0652951	4.02053	0.059134	0.810524	0.898287
NXY56_003022	0.131563	6.06115	1.28125	0.271997	0.45127
NXY56_003023	0.172513	5.83328	5.89718	0.025457	0.0881129
NXY56_003024	-0.154698	6.20318	2.75928	0.113393	0.250762
NXY56_003025	-0.14823	6.23707	0.355268	0.558304	0.714495
NXY56_003026	0.191735	7.35333	7.65605	0.012411	0.0529526
NXY56_003027	0.0272825	5.70982	0.0341222	0.855439	0.921571
NXY56_003028	0.289843	7.7858	29.4683	3.2715e-05	0.000687866
NXY56_003029	0.172341	9.37734	5.38892	0.0317473	0.10315
NXY56_003030	0.131615	8.20043	1.04545	0.319625	0.501281
NXY56_003031	0.412588	5.77788	14.4992	0.00121994	0.00987939
NXY56_003032	0.585215	6.41464	28.8933	3.67196e-05	0.000750568
NXY56_003033	0.188306	8.5004	15.7043	0.000858467	0.00774192
NXY56_003034	-0.096575	6.05968	2.32413	0.144143	0.296007
NXY56_003035	0.037349	6.65469	0.335388	0.569426	0.723681
NXY56_003036	-0.10339	8.13538	2.25532	0.149881	0.303649
NXY56_003037	-0.0183279	8.21578	0.0211108	0.886035	0.939441
NXY56_003038	0.188388	6.12132	2.25951	0.149524	0.303102
NXY56_003039	-0.112937	5.89887	6.17944	0.022581	0.0808151
NXY56_003040	-0.259152	5.96319	12.5933	0.00219171	0.0150347
NXY56_003041	0.0936384	6.19717	2.23626	0.151519	0.30562
NXY56_003042	0.139117	7.22372	14.2135	0.00132865	0.0105044
NXY56_003043	0.0274792	6.996	0.0397509	0.844124	0.915441
NXY56_003044	-0.110722	5.66902	1.60623	0.220603	0.393799
NXY56_003045	-0.00305529	6.90248	0.00134983	0.971082	0.985609
NXY56_003046	0.0765	7.48934	0.496864	0.489583	0.659915
NXY56_003047	-0.134517	4.2412	0.385358	0.542255	0.702305
NXY56_003049	0.589225	5.36558	28.8112	3.73346e-05	0.000757385
NXY56_003050	0.0443443	5.47479	0.141872	0.710674	0.830989
NXY56_003051	0.0897815	6.53137	0.841178	0.370757	0.550679
NXY56_003052	0.147644	6.66133	6.85317	0.0170874	0.0665527
NXY56_003053	0.280207	7.74745	13.9217	0.00145098	0.0111893
NXY56_003054	0.0926108	6.94257	1.46897	0.240624	0.417716
NXY56_003055	0.102387	7.37039	4.1599	0.0558004	0.152998
NXY56_003056	0.139797	6.51525	5.81607	0.0263584	0.0904067
NXY56_003057	-0.0301841	6.81337	0.343126	0.565045	0.719828
NXY56_003058	-0.109194	7.52244	2.08102	0.165709	0.325373
NXY56_003059	0.120012	6.30143	0.839279	0.371286	0.551163
NXY56_003060	0.303745	6.07252	14.3978	0.00125734	0.0101013
NXY56_003061	0.382905	6.77348	9.26967	0.00676494	0.0336124
NXY56_003062	0.286952	7.95369	7.59648	0.0127034	0.0538693
NXY56_003063	0.0333444	5.96885	0.299433	0.59072	0.742446
NXY56_003064	-0.0112994	8.47421	0.00727292	0.932946	0.963494
NXY56_003065	0.332844	8.20137	15.6223	0.000878862	0.00789314
NXY56_003066	0.072125	7.84641	2.41005	0.137346	0.286892
NXY56_003067	-0.173355	7.23766	1.26654	0.274678	0.45339
NXY56_003068	0.122163	8.48511	2.3984	0.138244	0.288196
NXY56_003069	-0.00119008	4.81376	0.000168386	0.989784	0.995208
NXY56_003070	0.0990613	7.56526	2.0634	0.16742	0.327696
NXY56_003071	0.0375873	5.71033	0.151497	0.701513	0.825298
NXY56_003072	-0.126117	7.49379	1.0452	0.31968	0.501281
NXY56_003073	0.299666	6.88361	23.7607	0.000110393	0.00168182
NXY56_003074	-0.202123	4.74895	6.27196	0.02172	0.0788875
NXY56_003075	-0.00837584	7.85015	0.0421482	0.839559	0.913085
NXY56_003076	0.218125	7.9042	3.0148	0.0989812	0.22814
NXY56_003077	0.255763	6.76556	18.3887	0.000411083	0.00451576
NXY56_003078	-0.0195051	6.03326	0.110815	0.742927	0.851681
NXY56_003079	0.234887	5.78102	2.96134	0.101808	0.233107
NXY56_003080	0.0409589	6.10987	0.292964	0.594728	0.74447
NXY56_003081	0.140017	5.88956	3.60372	0.0732201	0.185149
NXY56_003082	-0.195336	7.45219	5.5891	0.0290798	0.0970942
NXY56_003083	0.207296	6.00287	4.49028	0.0477317	0.137699
NXY56_003084	0.131373	8.19471	5.79908	0.0265517	0.0906463
NXY56_003085	0.133569	8.44923	1.46834	0.240721	0.417795
NXY56_003086	-0.070814	7.06549	0.611625	0.443983	0.618375
NXY56_003087	0.342849	7.3317	15.2903	0.000967114	0.00841431
NXY56_003088	0.0905531	6.43091	1.41719	0.248784	0.42687
NXY56_003089	0.457333	5.65596	43.6754	2.76013e-06	0.000104494
NXY56_003101	0.0492395	8.2226	0.150295	0.702638	0.826168
NXY56_003102	0.392233	6.24637	9.3553	0.00655849	0.0328494
NXY56_003103	0.171006	5.8653	7.04723	0.0157977	0.0622805
NXY56_003104	-0.200827	5.72285	1.1809	0.291005	0.470856
NXY56_003105	0.148582	7.86042	9.63829	0.00592481	0.0303726
NXY56_003106	0.241569	7.2262	3.00621	0.0994288	0.228845
NXY56_003107	0.00979926	7.16439	0.0245681	0.877131	0.934665
NXY56_003108	-0.120736	6.69261	8.33879	0.00954803	0.0435541
NXY56_003109	0.239161	6.49887	13.829	0.00149244	0.0114238
NXY56_003110	-0.324525	5.2878	9.07905	0.00725118	0.0352262
NXY56_003111	0.133212	5.73464	1.17746	0.291687	0.471676
NXY56_003112	-0.0480575	6.2577	0.0818421	0.777967	0.876787
NXY56_003113	0.257921	7.36817	18.7591	0.000373067	0.00421152
NXY56_003114	0.102094	6.94932	0.574042	0.458115	0.631481
NXY56_003115	0.293242	6.39697	9.11046	0.00716841	0.035035
NXY56_003116	0.0890572	6.65215	0.734185	0.402395	0.580358
NXY56_003117	0.379322	4.64517	14.0538	0.00139418	0.0108341
NXY56_003118	0.153126	6.73208	2.60168	0.123526	0.266529
NXY56_003119	-0.0172452	7.42308	0.0155388	0.902129	0.948411
NXY56_003120	-0.173321	6.36732	5.46228	0.0307387	0.100806
NXY56_003121	0.118417	8.59856	0.46827	0.502191	0.670529
NXY56_003122	0.0269179	2.121	0.0114373	0.915974	0.955007
NXY56_003123	0.391937	6.7045	51.7433	8.67943e-07	4.52114e-05
NXY56_003124	0.0428054	5.95927	0.0597388	0.809575	0.897503
NXY56_003125	-0.0339826	6.597	0.0735378	0.789229	0.883928
NXY56_003126	0.0231205	6.92133	0.0734423	0.789363	0.883955
NXY56_003127	-0.235708	6.02956	0.966576	0.338106	0.519282
NXY56_003128	-0.0976654	4.16556	0.981433	0.334513	0.516219
NXY56_003129	0.0410752	4.44784	0.267955	0.610787	0.757177
NXY56_003130	0.256797	4.95387	10.0465	0.0051279	0.0276437
NXY56_003131	0.139963	6.62383	1.13598	0.300093	0.480744
NXY56_003132	0.20249	7.16724	7.12092	0.015337	0.0609703
NXY56_003133	-0.0598045	5.74363	0.506063	0.485642	0.655918
NXY56_003134	-0.023274	7.91395	0.0370156	0.849511	0.917954
NXY56_003135	-0.449939	7.64182	6.76859	0.0176863	0.068032
NXY56_003136	0.0083797	6.26389	0.0237111	0.879275	0.935838
NXY56_003137	0.463345	7.02487	14.4039	0.00125506	0.010093
NXY56_003138	-0.363993	5.97338	14.1864	0.00133952	0.0105412
NXY56_003139	0.194257	6.73194	11.5151	0.00310926	0.0192239
NXY56_003140	0.198204	7.25847	4.88817	0.0397307	0.121602
NXY56_003141	0.102685	8.26837	0.911587	0.351894	0.532727
NXY56_003142	0.51147	5.20196	30.1833	2.83958e-05	0.00061138
NXY56_003143	0.18701	6.8058	10.9235	0.00379024	0.0222887
NXY56_003144	0.210469	6.45536	14.2111	0.00132963	0.0105044
NXY56_003145	0.0608332	6.42931	0.753886	0.396273	0.574109
NXY56_003146	0.0476407	5.82835	0.244619	0.626659	0.770231
NXY56_003147	-0.059429	6.71324	0.689395	0.416862	0.592874
NXY56_003148	-0.249593	6.48235	14.1724	0.00134517	0.0105509
NXY56_003149	-0.0426277	6.65949	0.0562282	0.815142	0.900953
NXY56_003150	-0.537932	9.24023	13.4034	0.0017004	0.0124809
NXY56_003151	0.103302	5.96454	1.22784	0.281899	0.461149
NXY56_003152	-0.112923	6.09329	0.80816	0.380114	0.559133
NXY56_003153	-0.0920627	6.4169	3.07591	0.0958619	0.223352
NXY56_003154	-0.0902826	5.41677	2.10687	0.163236	0.321808
NXY56_003155	-0.240341	5.1237	12.1713	0.002509	0.016673
NXY56_003156	-0.0413398	7.48992	0.115395	0.737875	0.84838
NXY56_003157	-0.173357	6.34069	4.22457	0.0541045	0.149603
NXY56_003158	-0.107354	7.05388	2.4778	0.132257	0.279394
NXY56_003159	-0.0975948	6.37226	0.488917	0.493031	0.663124
NXY56_003160	-0.274485	5.52266	7.30737	0.0142374	0.0580863
NXY56_003161	0.0345712	8.29744	0.159837	0.693844	0.819274
NXY56_003162	0.00352905	5.82215	0.000827967	0.97735	0.987996
NXY56_003163	0.494414	6.52084	57.6877	4.0238e-07	2.53814e-05
NXY56_003164	0.296041	6.10046	3.41685	0.0804369	0.1974
NXY56_003165	0.201077	8.16475	14.4442	0.00124007	0.00998565
NXY56_003166	0.0228141	6.73682	0.0246039	0.877042	0.934665
NXY56_003167	0.192681	5.73786	0.904321	0.353776	0.534303
NXY56_003168	0.285049	7.34468	45.0757	2.2341e-06	9.20313e-05
NXY56_003169	0.172375	6.01226	4.29046	0.0524374	0.146563
NXY56_003170	-0.12812	6.05342	0.914967	0.351023	0.532109
NXY56_003171	0.0486994	8.25361	0.550872	0.467198	0.639999
NXY56_003172	0.101016	5.64346	1.09839	0.307999	0.488371
NXY56_003173	-0.0383368	6.72903	0.450004	0.510548	0.677455
NXY56_003174	0.0330553	7.56702	0.297403	0.591972	0.742777
NXY56_003175	0.0765123	6.43724	1.24975	0.27778	0.456436
NXY56_003176	-0.209354	7.64701	5.33205	0.0325551	0.105244
NXY56_003177	0.111781	6.275	0.69611	0.414643	0.591223
NXY56_003178	-0.42363	5.11721	33.5036	1.51163e-05	0.000380626
NXY56_003179	-0.0789099	5.17205	0.775242	0.389794	0.5686
NXY56_003180	-0.128242	6.73557	4.23048	0.0539525	0.149234
NXY56_003181	-0.0238631	7.20687	0.11544	0.737827	0.84838
NXY56_003182	0.0801789	6.00737	0.222128	0.642884	0.782181
NXY56_003183	-0.188958	7.92886	3.31805	0.0845863	0.204109
NXY56_003184	0.103753	9.29828	0.384401	0.542752	0.702501
NXY56_003185	0.0663241	4.87322	0.469594	0.501595	0.669955
NXY56_003186	0.122203	8.04867	0.767093	0.392247	0.570734
NXY56_003187	0.188826	7.04617	16.3578	0.000713543	0.0067619
NXY56_003188	0.204742	7.69883	15.4614	0.000920452	0.00816673
NXY56_003189	0.215363	6.92737	11.8138	0.00281813	0.0180728
NXY56_003190	-0.128972	5.62676	2.37128	0.140364	0.291004
NXY56_003191	0.115856	7.68949	1.07774	0.312462	0.493413
NXY56_003192	-0.00669107	5.32863	0.00166419	0.967893	0.983076
NXY56_003193	0.0985985	5.33238	1.02691	0.32384	0.506035
NXY56_003194	0.286747	7.35456	34.1396	1.34603e-05	0.000347099
NXY56_003195	-0.0137401	6.27541	0.0589349	0.810835	0.898405
NXY56_003196	0.0713645	6.56007	1.6872	0.209785	0.381402
NXY56_003197	0.181473	8.69736	2.26625	0.148952	0.302778
NXY56_003198	-0.110434	5.87737	2.22899	0.15215	0.306651
NXY56_003199	0.430402	5.35855	40.7664	4.35167e-06	0.000147628
NXY56_003200	0.176314	4.38027	3.35529	0.0829941	0.201623
NXY56_003201	0.212245	4.30783	3.20456	0.0896661	0.213016
NXY56_003202	0.248152	6.9153	13.8567	0.00147991	0.0113582
NXY56_003203	0.0239403	6.63801	0.193817	0.664813	0.797406
NXY56_003204	0.209215	7.08008	2.27853	0.147915	0.301431
NXY56_003205	0.0434901	6.54711	0.718829	0.407267	0.584507
NXY56_003206	0.101622	5.26502	1.29002	0.270414	0.449863
NXY56_003207	0.358883	7.59337	44.9116	2.2896e-06	9.33648e-05
NXY56_003208	0.214241	7.74124	10.3142	0.00467056	0.0257935
NXY56_003209	0.26365	7.04211	9.04661	0.00733773	0.0355185
NXY56_003210	0.036679	8.3795	0.0587134	0.811183	0.898668
NXY56_003211	0.281251	6.7828	11.5968	0.00302645	0.0189717
NXY56_003212	0.0156597	7.73362	0.126331	0.726251	0.840922
NXY56_003213	-0.0107256	6.61921	0.00712236	0.933642	0.963694
NXY56_003214	0.0251747	6.01472	0.131755	0.720696	0.837131
NXY56_003215	0.0828717	6.6415	3.37401	0.0822061	0.200645
NXY56_003216	-0.0109134	6.46582	0.0441061	0.835931	0.910961
NXY56_003217	0.121192	4.7445	2.2284	0.152202	0.306651
NXY56_003218	-0.0533758	7.03551	0.365297	0.552854	0.710287
NXY56_003219	-0.0398645	7.43887	0.436904	0.516695	0.682223
NXY56_003220	0.0628255	5.02529	0.49968	0.48837	0.658668
NXY56_003221	0.217809	1.39824	0.665298	0.424989	0.599739
NXY56_003222	1.10348	5.48379	55.4391	5.34201e-07	3.12546e-05
NXY56_003223	0.211548	6.72547	17.3595	0.000541327	0.00549771
NXY56_003224	0.13694	7.13033	6.19293	0.022453	0.0804651
NXY56_003225	0.119778	5.81909	1.17167	0.292842	0.472693
NXY56_003226	0.0530002	8.10175	0.497709	0.489218	0.659534
NXY56_003227	-0.0606468	5.79355	0.993425	0.331651	0.513659
NXY56_003228	-0.378975	6.60962	23.8952	0.000107068	0.00164348
NXY56_003229	0.0190721	6.58598	0.0529617	0.82049	0.903814
NXY56_003230	-0.173035	6.9003	9.43067	0.00638263	0.032128
NXY56_003231	-0.0439325	5.72998	0.128457	0.724058	0.839242
NXY56_003232	0.201176	7.60746	1.80804	0.194854	0.362417
NXY56_003233	0.11949	6.95971	0.738746	0.400965	0.579036
NXY56_003234	-0.0680814	6.99368	1.86717	0.188033	0.354466
NXY56_003235	-0.0121516	6.91217	0.0142526	0.906246	0.949921
NXY56_003236	-0.457348	6.47036	64.4738	1.79669e-07	1.34319e-05
NXY56_003237	0.232695	7.59149	9.9726	0.00526281	0.0281777
NXY56_003238	0.0384513	6.44885	0.246285	0.625496	0.769386
NXY56_003239	-0.00558407	5.57292	0.00475644	0.945749	0.971038
NXY56_003240	-0.045822	7.22008	0.208402	0.653289	0.790092
NXY56_003241	-0.143705	4.38259	2.9196	0.104082	0.236788
NXY56_003242	-0.0560536	5.9002	0.89842	0.355314	0.535725
NXY56_003243	-0.211372	4.26303	3.62008	0.0726254	0.184279
NXY56_003244	-0.126137	3.94688	1.18615	0.289967	0.469648
NXY56_003245	-0.0529927	6.3204	0.437237	0.516537	0.682223
NXY56_003246	-0.0630642	6.06872	0.41867	0.525478	0.689316
NXY56_003247	-0.0211106	6.47335	0.0490475	0.827133	0.906228
NXY56_003248	-0.129518	7.93814	0.744851	0.399063	0.577218
NXY56_003249	0.0478937	5.73616	0.2608	0.615557	0.762154
NXY56_003250	0.0991034	7.47993	3.80641	0.0662283	0.171607
NXY56_003251	-0.0245695	4.6352	0.0415151	0.840751	0.913501
NXY56_003252	-0.0588783	7.2661	0.343683	0.564732	0.719642
NXY56_003253	-0.0708281	4.97816	0.767376	0.392162	0.570713
NXY56_003254	-0.137785	6.762	3.18885	0.0903966	0.21435
NXY56_003255	0.175061	6.86582	14.5948	0.00118578	0.0096839
NXY56_003256	-0.0388777	6.67633	0.395307	0.53714	0.697901
NXY56_003257	-0.289013	4.26358	4.356	0.0508381	0.14347
NXY56_003258	0.0563286	7.05373	1.3197	0.265152	0.444527
NXY56_003259	0.0483845	7.1668	0.344102	0.564498	0.719569
NXY56_003260	-0.00589814	6.58435	0.0159775	0.900765	0.947492
NXY56_003261	0.200882	6.06187	7.56616	0.0128552	0.0543988
NXY56_003262	0.164686	7.20681	1.42749	0.247132	0.425362
NXY56_003263	-0.013221	7.03689	0.0718514	0.791599	0.884887
NXY56_003264	0.0953649	4.97167	0.58036	0.455688	0.628927
NXY56_003265	-0.0639517	5.23355	0.155403	0.697891	0.822233
NXY56_003266	0.144925	5.35682	7.28264	0.014378	0.0583063
NXY56_003267	-0.105371	6.25805	0.506867	0.4853	0.655888
NXY56_003268	-0.0162345	7.05088	0.0170998	0.897359	0.945365
NXY56_003269	-0.106581	7.69155	1.31065	0.266742	0.446543
NXY56_003270	0.211632	5.44222	6.77935	0.0176088	0.06784
NXY56_003271	0.058148	5.03572	0.401271	0.534118	0.695755
NXY56_003272	-0.148411	6.9407	1.34489	0.26079	0.43977
NXY56_003273	0.158297	5.7322	1.324	0.264401	0.443635
NXY56_003274	-0.0542628	6.01121	0.75463	0.396045	0.573984
NXY56_003275	-0.0933333	5.45188	1.76148	0.200444	0.369916
NXY56_003276	-0.423783	3.22095	8.97206	0.00754158	0.0363093
NXY56_003277	-0.840874	5.3739	91.229	1.28926e-08	1.62649e-06
NXY56_003278	-0.139643	6.14164	7.14912	0.0151647	0.060494
NXY56_003279	-0.280262	5.85441	5.77427	0.026837	0.0914081
NXY56_003280	-0.431438	2.57756	4.93698	0.0388615	0.11944
NXY56_003281	0.00126892	7.28894	0.000104939	0.991935	0.996068
NXY56_003282	-0.190541	6.32197	6.16617	0.0227076	0.0810886
NXY56_003283	-0.037829	6.6552	0.482863	0.495686	0.665047
NXY56_003284	0.183691	7.52844	12.3149	0.00239561	0.0160917
NXY56_003285	-0.343971	7.45868	8.21317	0.0100137	0.0450923
NXY56_003286	-0.157473	6.33849	10.6278	0.0041918	0.0239523
NXY56_003287	-0.017294	6.60797	0.0275308	0.87	0.930135
NXY56_003288	-0.970311	9.90251	49.3809	1.20016e-06	5.63375e-05
NXY56_003289	0.24965	4.27527	6.84342	0.0171555	0.0667536
NXY56_003290	-0.08631	6.4039	1.72691	0.204725	0.375755
NXY56_003291	0.313848	4.92552	10.6432	0.00416992	0.0239119
NXY56_003292	0.439948	6.74845	6.56343	0.0192401	0.0722531
NXY56_003293	0.105015	7.02041	3.37252	0.0822685	0.200675
NXY56_003294	-0.151339	6.19894	8.5801	0.00872004	0.0406709
NXY56_003295	0.088934	5.9959	0.603893	0.446832	0.621592
NXY56_003296	-0.00152151	6.91688	0.000748533	0.978463	0.98875
NXY56_003297	0.458017	7.60202	28.1968	4.23152e-05	0.0008333
NXY56_003298	0.107736	5.98197	0.801044	0.382176	0.560524
NXY56_003299	0.028179	6.11875	0.0886472	0.769192	0.870076
NXY56_003300	-0.142524	6.22454	5.94409	0.0249513	0.08676
NXY56_003301	-0.0273655	6.11247	0.122165	0.73061	0.84367
NXY56_003302	-0.211645	7.04276	2.74623	0.114193	0.251843
NXY56_003303	0.335922	7.06152	49.4872	1.18249e-06	5.5833e-05
NXY56_003304	0.13224	7.42025	2.138	0.160319	0.31788
NXY56_003305	0.291427	7.80782	26.6683	5.82271e-05	0.00103552
NXY56_003306	0.165521	6.09121	1.61225	0.219776	0.393027
NXY56_003307	0.12204	6.30874	2.71196	0.116327	0.255239
NXY56_003308	-0.213765	6.75473	11.2534	0.00339195	0.0204225
NXY56_003309	-0.0170617	6.96535	0.0672332	0.798246	0.889953
NXY56_003310	-0.112559	6.72167	1.71942	0.205667	0.376844
NXY56_003311	-0.0674735	5.29908	0.869476	0.363003	0.543462
NXY56_003312	0.219868	5.02308	6.27704	0.0216736	0.0787901
NXY56_003313	0.0827961	6.07248	2.3114	0.145184	0.297592
NXY56_003314	0.172656	5.91407	4.47485	0.0480771	0.138239
NXY56_003315	0.124688	5.56109	3.52922	0.0760032	0.189631
NXY56_003316	-0.038202	6.57215	0.214865	0.648339	0.786935
NXY56_003317	-0.145936	5.29691	2.85767	0.107567	0.241674
NXY56_003318	0.0785638	7.44193	1.55474	0.227855	0.402364
NXY56_003319	0.0911397	6.65832	3.77879	0.0671339	0.173453
NXY56_003320	0.177492	5.55688	2.50417	0.130339	0.276717
NXY56_003321	-0.127512	7.36527	3.67149	0.0707911	0.180752
NXY56_003322	0.344141	6.32063	8.86733	0.0078376	0.0373559
NXY56_003323	-0.102643	7.61194	5.7148	0.0275352	0.0932156
NXY56_003324	-0.192895	6.73743	10.5267	0.00433995	0.02459
NXY56_003325	0.127237	6.30939	1.79738	0.196116	0.364177
NXY56_003326	-0.194225	5.55075	0.988784	0.332754	0.514406
NXY56_003327	-0.149333	5.78233	5.39831	0.0316162	0.102931
NXY56_003328	-0.473972	7.44644	23.946	0.000105839	0.00163393
NXY56_003329	-0.00496123	7.18904	0.00644018	0.936892	0.965021
NXY56_003330	-0.130164	6.91814	8.40578	0.00930962	0.0427808
NXY56_003331	0.0164707	5.74534	0.0621973	0.805779	0.894576
NXY56_003332	-0.029434	7.13529	0.169316	0.685406	0.813101
NXY56_003333	0.0332332	6.89488	0.599084	0.448619	0.622949
NXY56_003334	-0.12486	6.39158	4.80142	0.041335	0.124312
NXY56_003335	0.0470934	4.58507	0.156267	0.697098	0.821475
NXY56_003336	-0.0559909	7.39437	0.471928	0.500547	0.669219
NXY56_003337	-0.0353555	6.84097	0.465095	0.503626	0.67189
NXY56_003338	0.00536154	6.62518	0.00827136	0.928503	0.96112
NXY56_003339	0.101652	6.3148	0.549312	0.46782	0.640376
NXY56_003340	0.0113417	6.36887	0.0543236	0.81824	0.902901
NXY56_003341	0.174137	5.88561	1.13343	0.30062	0.481398
NXY56_003342	0.302959	7.68539	18.5568	0.00039332	0.00436126
NXY56_003343	-0.183994	8.07977	13.5975	0.00160179	0.0119527
NXY56_003344	-0.0695579	6.22954	2.27596	0.148131	0.301738
NXY56_003345	0.434779	6.62874	20.8751	0.000218451	0.00282204
NXY56_003346	-0.703449	6.16028	49.2794	1.21731e-06	5.68125e-05
NXY56_003347	0.77798	6.11195	57.1597	4.29731e-07	2.66896e-05
NXY56_003348	-1.9865	7.69939	291.304	7.62979e-13	6.16029e-10
NXY56_003349	-0.114138	6.87901	3.93357	0.062237	0.164324
NXY56_003350	0.162194	5.67636	3.69692	0.0699041	0.178722
NXY56_003351	0.197619	6.20896	1.62166	0.218488	0.391668
NXY56_003352	0.0885543	5.81683	0.804533	0.381163	0.559547
NXY56_003353	-0.301423	5.8869	2.74888	0.11403	0.251804
NXY56_003354	-0.237518	6.13641	5.54918	0.0295908	0.0981579
NXY56_003355	-0.044878	6.76608	0.211763	0.650703	0.788234
NXY56_003356	-0.538555	7.83268	68.4802	1.15118e-07	9.38854e-06
NXY56_003357	-0.296246	6.92603	27.9984	4.40786e-05	0.00086172
NXY56_003358	-0.224173	5.96202	9.23673	0.0068463	0.0339123
NXY56_003359	0.167607	5.04067	1.55447	0.227893	0.402364
NXY56_003360	0.0384414	5.55948	0.156216	0.697144	0.821475
NXY56_003361	0.116198	5.48566	0.839732	0.371159	0.551163
NXY56_003362	-0.336599	5.90592	10.2657	0.00474992	0.0261658
NXY56_003363	-0.121585	7.18741	1.63557	0.216603	0.389239
NXY56_003364	-0.113206	7.80189	0.569051	0.460046	0.633103
NXY56_003365	-0.155024	6.39066	10.4709	0.00442418	0.0249099
NXY56_003366	-0.0208471	6.01544	0.0767152	0.784843	0.881215
NXY56_003367	-0.201676	6.1178	15.1247	0.00101477	0.00869528
NXY56_003368	-0.0137831	6.30023	0.0443489	0.835487	0.910744
NXY56_003369	-0.299706	3.7257	3.92193	0.0625913	0.164897
NXY56_003370	0.4165	6.27432	43.7067	2.74698e-06	0.000104494
NXY56_003371	0.00728766	8.39061	0.00475076	0.945782	0.971038
NXY56_003372	-0.0977565	5.75948	3.1493	0.0922678	0.217637
NXY56_003373	-0.026098	6.39203	0.0886625	0.769173	0.870076
NXY56_003374	0.357544	6.78991	3.83236	0.0653904	0.170036
NXY56_003375	0.291828	5.70602	2.12647	0.161392	0.319304
NXY56_003376	-0.20527	5.94903	6.57582	0.019142	0.0719855
NXY56_003377	-0.112421	7.56953	2.57163	0.125579	0.269447
NXY56_003378	0.266898	5.48326	11.4548	0.00317199	0.0195054
NXY56_003379	-0.0452871	6.94235	0.206883	0.654466	0.791186
NXY56_003380	-0.159478	7.66392	2.90166	0.105077	0.238304
NXY56_003381	-0.287974	4.72066	1.15011	0.297194	0.477522
NXY56_003382	-0.124103	7.30903	3.43913	0.0795345	0.195545
NXY56_003383	0.0205605	6.31189	0.139849	0.712644	0.832307
NXY56_003384	0.102404	5.63103	1.07568	0.312913	0.493636
NXY56_003385	-0.0495179	5.92696	0.58077	0.455531	0.628908
NXY56_003386	0.252609	8.04071	11.9224	0.00271992	0.0175545
NXY56_003387	0.165954	7.61628	4.48543	0.0478399	0.137834
NXY56_003392	0.167895	5.63795	5.6846	0.0278976	0.0942056
NXY56_003393	0.342065	5.07281	12.244	0.0024509	0.0163948
NXY56_003394	-0.112833	5.75594	0.415132	0.527214	0.690802
NXY56_003395	0.0399482	5.19039	0.170883	0.684038	0.812075
NXY56_003396	0.188304	6.22814	1.70356	0.207681	0.378601
NXY56_003397	0.0620214	5.94007	0.384644	0.542625	0.702501
NXY56_003398	0.263233	5.40443	14.196	0.00133568	0.0105213
NXY56_003399	-0.0225584	7.72382	0.0455043	0.833392	0.90981
NXY56_003400	-0.139698	7.08727	0.852918	0.367511	0.547631
NXY56_003401	0.0617873	5.30669	0.191149	0.666977	0.798987
NXY56_003402	-0.0930067	6.48562	3.71467	0.0692922	0.177947
NXY56_003403	-0.111465	7.76648	3.73528	0.0685898	0.176705
NXY56_003404	-0.131282	7.14444	3.97735	0.0609278	0.162246
NXY56_003405	0.0554683	6.96866	0.839272	0.371287	0.551163
NXY56_003406	0.206575	6.84333	1.79625	0.19625	0.36429
NXY56_003407	-0.204442	5.56595	2.92383	0.103849	0.236523
NXY56_003408	-0.10658	6.14686	1.64481	0.215363	0.388048
NXY56_003409	0.496534	6.84225	23.6477	0.000113278	0.00170955
NXY56_003410	-0.0523395	6.42856	0.866038	0.363933	0.544349
NXY56_003411	0.0358856	6.49761	0.132171	0.720276	0.837131
NXY56_003412	-0.46096	0.911624	3.65549	0.0713892	0.181943
NXY56_003413	-0.91693	8.27791	298.835	6.09379e-13	5.46681e-10
NXY56_003414	-0.29844	6.92131	7.8619	0.0114572	0.0499758
NXY56_003415	0.0578825	7.02165	0.0913655	0.76579	0.868275
NXY56_003416	-0.723546	5.49101	15.5605	0.000894593	0.00801659
NXY56_003417	-0.208982	6.53482	11.7157	0.00291026	0.0185457
NXY56_003418	-0.00148726	5.38872	0.000152512	0.990278	0.995456
NXY56_003419	0.480839	4.65994	6.7713	0.017667	0.0680226
NXY56_003420	-0.240525	4.67656	8.88982	0.00777295	0.0371574
NXY56_003421	0.206969	6.79743	13.3381	0.00173509	0.0126894
NXY56_003422	0.223161	5.34751	6.55787	0.0192843	0.0723337
NXY56_003423	-0.045607	6.62037	1.20996	0.285322	0.465111
NXY56_003424	-0.104653	6.73497	3.29116	0.0857587	0.20626
NXY56_003425	-0.208267	6.39695	14.1212	0.00136605	0.0106396
NXY56_003426	-0.114962	8.03265	4.10698	0.0572337	0.155766
NXY56_003427	0.140807	6.80103	1.5461	0.229101	0.404126
NXY56_003428	-0.0610163	5.45871	1.07577	0.312893	0.493636
NXY56_003429	-0.159527	6.1076	7.5643	0.0128646	0.0544101
NXY56_003430	-0.042169	7.09083	0.313707	0.582073	0.734553
NXY56_003431	-0.0766417	6.24236	1.99729	0.174037	0.336709
NXY56_003432	-0.0729678	4.87044	0.340716	0.566402	0.720973
NXY56_003433	0.208589	8.30164	4.04746	0.0588967	0.158881
NXY56_003434	-0.341031	8.83771	8.68029	0.00840015	0.0395469
NXY56_003435	0.0121129	6.80484	0.0170144	0.897614	0.94551
NXY56_003436	0.409188	7.13551	23.1588	0.000126757	0.00186418
NXY56_003437	-0.10893	6.43584	1.93688	0.180368	0.345338
NXY56_003438	0.0133609	5.94491	0.00802388	0.929578	0.961986
NXY56_003439	-0.238241	8.22534	7.06312	0.0156971	0.0620049
NXY56_003440	-0.180294	7.23067	4.88734	0.0397457	0.121602
NXY56_003441	0.237191	6.16613	7.49472	0.0132211	0.0555684
NXY56_003442	-0.231952	5.09242	4.99188	0.037905	0.117394
NXY56_003443	-0.320827	5.4107	9.07498	0.00726195	0.0352362
NXY56_003444	0.0145784	7.49771	0.00964163	0.922827	0.958439
NXY56_003445	-0.295548	6.71188	16.5348	0.000679133	0.00653555
NXY56_003446	0.0766439	7.30262	1.30586	0.26759	0.447312
NXY56_003447	0.0487141	5.78581	0.420936	0.524372	0.688531
NXY56_003448	0.0449956	6.01247	0.199328	0.660399	0.795021
NXY56_003449	0.250449	10.2591	2.99131	0.100212	0.230188
NXY56_003450	-0.110231	6.77402	0.615656	0.442509	0.616747
NXY56_003451	-0.367325	7.06019	24.971	8.41272e-05	0.00134504
NXY56_003452	0.0331748	6.5868	0.212109	0.650439	0.788157
NXY56_003453	-0.287099	8.71389	15.2464	0.000979501	0.00846734
NXY56_003454	-0.146685	6.39012	5.5081	0.0301273	0.0995285
NXY56_003455	-0.343865	4.85759	20.7853	0.000223334	0.00286677
NXY56_003456	-0.121739	7.62213	3.55809	0.0749104	0.188064
NXY56_003457	-0.111542	6.83371	3.72045	0.0690944	0.177608
NXY56_003458	-0.0778589	6.03449	0.516714	0.481148	0.652867
NXY56_003459	0.0495277	6.72277	0.160092	0.693613	0.819226
NXY56_003460	0.179683	6.9577	3.55531	0.0750148	0.188154
NXY56_003461	0.647458	7.16895	9.31951	0.00664392	0.0331949
NXY56_003462	-0.0640273	6.05096	1.31464	0.266039	0.445644
NXY56_003463	-0.122157	3.91865	1.64729	0.215031	0.387622
NXY56_003464	-0.752696	6.09762	51.467	9.00946e-07	4.60395e-05
NXY56_003465	0.0379949	4.18257	0.0670393	0.798531	0.890147
NXY56_003466	-0.349902	0.970983	1.27901	0.272428	0.45161
NXY56_003467	0.0272182	7.57418	0.376581	0.546844	0.705985
NXY56_003468	0.352394	4.86636	21.4779	0.000188617	0.00253393
NXY56_003469	0.0735992	6.23906	0.786446	0.386458	0.564652
NXY56_003470	-0.202583	6.25571	1.6532	0.214244	0.386636
NXY56_003471	-0.0594834	4.72384	0.203717	0.656936	0.793313
NXY56_003472	-0.0542661	7.47716	0.797129	0.383317	0.56179
NXY56_003473	0.819951	6.08279	144.771	3.08155e-10	1.04774e-07
NXY56_003474	0.314809	5.60126	10.0536	0.00511517	0.0276254
NXY56_003475	0.377079	4.84669	13.0732	0.00188412	0.0134861
NXY56_003476	0.263572	6.44467	2.28811	0.147113	0.300478
NXY56_003477	-0.231823	6.93332	17.4631	0.000526333	0.00540983
NXY56_003478	0.545585	6.23511	65.9816	1.51573e-07	1.17673e-05
NXY56_003479	0.16004	5.29981	1.97958	0.175864	0.33929
NXY56_003480	0.0169943	6.30241	0.0277287	0.869538	0.929765
NXY56_003481	0.0754236	6.32109	1.7622	0.200355	0.369916
NXY56_003482	-0.0117943	7.00927	0.0841032	0.775008	0.874796
NXY56_003483	0.0655255	6.88399	2.20917	0.153885	0.30938
NXY56_003484	-0.257818	5.6424	12.0752	0.00258824	0.0170449
NXY56_003485	0.0222188	8.0183	0.174419	0.680978	0.809632
NXY56_003486	0.153401	5.7118	2.61643	0.122533	0.264953
NXY56_003487	0.100553	7.1476	4.75387	0.042246	0.126519
NXY56_003488	-0.0815973	6.03962	0.756571	0.39545	0.573589
NXY56_003489	0.0649907	5.33616	0.392671	0.538486	0.698656
NXY56_003490	0.254719	7.3054	12.293	0.00241251	0.0161648
NXY56_003491	0.0352786	5.78331	0.271312	0.608576	0.755636
NXY56_003492	0.125869	7.75736	7.22221	0.0147282	0.0593391
NXY56_003493	0.113995	7.51329	1.85079	0.189892	0.356722
NXY56_003494	-0.185651	7.55793	14.0326	0.00140307	0.0108822
NXY56_003495	0.0477552	6.91173	0.865689	0.364027	0.544389
NXY56_003496	-0.0962938	5.8503	3.57972	0.0741037	0.186755
NXY56_003497	0.05759	6.7586	1.86207	0.188609	0.355054
NXY56_003498	0.127173	5.85091	1.90953	0.183328	0.34902
NXY56_003499	0.113102	6.51657	0.710925	0.40981	0.586288
NXY56_003500	0.221066	6.7233	19.5386	0.000305176	0.00363957
NXY56_003501	0.0882838	4.94609	0.919383	0.349891	0.531616
NXY56_003502	0.10599	5.94787	1.30934	0.266973	0.446651
NXY56_003503	0.482634	7.27461	20.8266	0.000221067	0.00284672
NXY56_003504	-0.078306	6.81656	3.30297	0.0852416	0.205384
NXY56_003505	-0.0143328	6.33226	0.0215206	0.884942	0.938832
NXY56_003506	0.18737	7.07744	10.2731	0.00473775	0.0261288
NXY56_003507	0.0243177	6.39055	0.132219	0.720227	0.837131
NXY56_003508	0.423997	5.49193	7.20016	0.0148584	0.059685
NXY56_003509	0.00102698	5.69259	6.14704e-05	0.993828	0.996543
NXY56_003510	-0.22313	6.1434	7.4805	0.0132953	0.0557931
NXY56_003511	0.0969089	6.81341	0.822288	0.376068	0.555705
NXY56_003512	-0.100754	7.15994	0.229284	0.637615	0.778245
NXY56_003513	-0.0687401	5.68831	0.0581941	0.812003	0.898927
NXY56_003514	0.117476	5.09323	0.790037	0.385398	0.563919
NXY56_003515	-0.0114709	6.37073	0.023377	0.880121	0.936475
NXY56_003516	0.0274268	6.86701	0.0111436	0.917055	0.955483
NXY56_003517	-0.0168961	6.36766	0.0499943	0.825502	0.905816
NXY56_003518	-0.0133487	5.42642	0.0324024	0.859087	0.924096
NXY56_003519	-0.000528383	6.44066	8.31364e-05	0.992822	0.996401
NXY56_003520	-0.0980868	6.1208	0.54554	0.46933	0.641642
NXY56_003521	0.0443492	7.38766	0.185517	0.671606	0.803221
NXY56_003522	-0.0936316	5.62351	0.782565	0.387609	0.566085
NXY56_003523	-0.00245514	6.27663	0.00219122	0.963161	0.980528
NXY56_003524	-0.369407	6.07882	17.3811	0.000538158	0.00547729
NXY56_003525	-0.429973	5.54763	15.1322	0.00101256	0.00868803
NXY56_003526	-0.080517	7.62569	1.2191	0.283566	0.462767
NXY56_003527	-0.534978	4.88206	11.0306	0.00365554	0.0216702
NXY56_003528	-0.263441	6.00236	11.1876	0.00346759	0.0207541
NXY56_003529	-0.00207967	5.47297	0.000173108	0.989642	0.995208
NXY56_003530	-0.139082	6.52192	4.04248	0.0590386	0.158947
NXY56_003531	-0.0551811	5.75638	0.363969	0.55357	0.710806
NXY56_003532	-0.151942	7.04959	1.53469	0.23076	0.405563
NXY56_003533	-0.35124	7.88027	4.29026	0.0524425	0.146563
NXY56_003534	-0.249235	6.33138	9.78352	0.00562642	0.0294221
NXY56_003535	-0.470344	6.53719	17.7381	0.000488726	0.00512464
NXY56_003536	-0.354069	6.44742	15.3215	0.000958416	0.00837473
NXY56_003537	0.240991	7.49252	2.18074	0.156417	0.312993
NXY56_003538	0.66404	4.19573	3.075	0.0959079	0.223352
NXY56_003540	0.401552	6.04055	13.1495	0.00183974	0.0132625
NXY56_003541	-0.103251	7.44412	0.713541	0.408966	0.585667
NXY56_003542	0.0816508	7.25235	0.198249	0.661257	0.795321
NXY56_003543	-0.181807	5.84709	5.03599	0.0371576	0.115834
NXY56_003544	-0.312996	6.81457	11.4491	0.00317798	0.0195274
NXY56_003545	-0.0745193	6.47872	0.598881	0.448694	0.622949
NXY56_003546	-0.234738	6.53684	1.99838	0.173925	0.336709
NXY56_003547	0.393972	6.91389	13.8154	0.00149861	0.0114581
NXY56_003548	-0.123448	6.79245	0.93653	0.345542	0.527574
NXY56_003549	0.149156	5.58489	1.22556	0.282332	0.46154
NXY56_003550	-0.035067	7.19705	0.311119	0.583621	0.73547
NXY56_003551	-0.119725	6.66955	3.56423	0.0746802	0.187724
NXY56_003552	-0.0917838	5.52167	0.913373	0.351433	0.532347
NXY56_003553	-0.0276202	6.39782	0.248121	0.624219	0.768635
NXY56_003554	0.0516768	5.7489	0.180044	0.676185	0.80619
NXY56_003555	0.0676279	5.93314	0.32263	0.5768	0.730179
NXY56_003556	0.687981	9.89874	144.586	3.11442e-10	1.04774e-07
NXY56_003557	-0.097079	5.83385	1.25963	0.275948	0.454788
NXY56_003558	0.134423	5.538	4.50294	0.0474502	0.137169
NXY56_003559	0.0149128	5.89068	0.0652273	0.80121	0.89171
NXY56_003560	0.0398419	6.14592	0.346009	0.56343	0.719004
NXY56_003561	0.26809	7.11471	22.5827	0.00014497	0.002068
NXY56_003562	0.0543463	6.61749	0.931223	0.34688	0.528535
NXY56_003563	0.00648531	9.01068	0.00124565	0.97222	0.98602
NXY56_003564	0.126339	5.29577	1.69754	0.208452	0.379662
NXY56_003565	0.0981289	6.66474	1.10511	0.306564	0.487532
NXY56_003566	0.00808547	6.09448	0.0131308	0.909994	0.951352
NXY56_003567	0.215743	6.77348	9.15352	0.00705668	0.0347162
NXY56_003568	0.201132	4.96331	2.8575	0.107577	0.241674
NXY56_003569	0.152803	4.79668	2.10667	0.163256	0.321808
NXY56_003570	-0.311035	7.47339	24.9127	8.52193e-05	0.00135712
NXY56_003571	0.100068	6.31511	2.91461	0.104357	0.237213
NXY56_003572	0.34038	6.42212	14.1704	0.00134597	0.0105509
NXY56_003573	-0.165346	7.66753	2.32135	0.144369	0.296223
NXY56_003574	0.0205147	7.60716	0.179413	0.676718	0.806334
NXY56_003575	0.55753	7.4996	144.958	3.04864e-10	1.04774e-07
NXY56_003576	0.294607	6.90427	8.87943	0.0078027	0.0372334
NXY56_003577	0.547675	6.72701	29.3815	3.32872e-05	0.000691794
NXY56_003578	0.162375	8.27681	0.92262	0.349064	0.530861
NXY56_003579	-0.46737	7.60694	36.8613	8.32425e-06	0.000240036
NXY56_003580	-0.283843	7.66046	24.0415	0.000103573	0.00160818
NXY56_003581	0.19533	6.96345	7.3192	0.0141707	0.0580456
NXY56_003582	-0.229181	5.05238	9.01021	0.00743628	0.0359094
NXY56_003583	-0.422261	7.129	61.2809	2.60286e-07	1.7962e-05
NXY56_003584	-0.0189924	4.69007	0.0189607	0.891954	0.942174
NXY56_003585	0.211955	5.56156	6.45828	0.0200958	0.0744266
NXY56_003586	0.206133	8.7817	11.1476	0.00351434	0.0209634
NXY56_003587	0.101992	6.7163	3.51749	0.0764523	0.190341
NXY56_003588	-0.0682833	6.42531	0.970261	0.337209	0.518398
NXY56_003589	-0.132634	6.20092	4.40866	0.0495927	0.14085
NXY56_003590	-0.379903	7.53187	18.6632	0.00038252	0.004279
NXY56_003591	-0.199481	6.69712	5.57961	0.0292004	0.097383
NXY56_003592	-0.185648	7.20958	4.36512	0.0506195	0.143053
NXY56_003593	-0.135109	6.37157	4.4682	0.048227	0.138433
NXY56_003594	0.0932528	7.34982	3.00358	0.0995665	0.229031
NXY56_003595	0.154829	5.86022	2.48608	0.131651	0.278552
NXY56_003596	0.0599643	6.24006	1.34643	0.260527	0.439531
NXY56_003597	0.00393306	4.98758	0.00252183	0.960482	0.978664
NXY56_003598	-0.179138	5.30915	5.73273	0.0273227	0.0927011
NXY56_003599	0.0843467	6.2309	1.52212	0.232605	0.407034
NXY56_003600	-0.160874	4.9849	3.96423	0.0613171	0.1628
NXY56_003601	0.088582	7.28313	3.98866	0.0605947	0.161733
NXY56_003602	-0.10983	8.17125	1.05486	0.317514	0.498951
NXY56_003603	-0.120662	5.8571	1.95739	0.178187	0.343033
NXY56_003604	0.111734	6.50241	1.66468	0.212724	0.384753
NXY56_003605	0.0637447	5.62341	0.258069	0.617399	0.763498
NXY56_003606	-0.20435	4.70794	9.2732	0.00675641	0.0335907
NXY56_003607	0.101003	6.14018	1.17861	0.291459	0.471403
NXY56_003608	0.0318241	7.09837	0.195398	0.66354	0.796822
NXY56_003609	-0.156082	7.82263	3.59943	0.0733773	0.185488
NXY56_003610	-0.196235	7.34101	15.824	0.000829637	0.00757748
NXY56_003611	-0.0620266	6.48745	0.319995	0.578347	0.730991
NXY56_003612	-1.01357	0.1996	5.4009	0.031724	0.103116
NXY56_003613	-0.739355	1.32285	6.00711	0.0243028	0.0850545
NXY56_003614	0.0184635	5.80702	0.0500969	0.825326	0.905816
NXY56_003615	0.210852	6.18318	9.04866	0.00733222	0.0355131
NXY56_003616	0.019283	7.63274	0.109895	0.743956	0.852498
NXY56_003617	-0.323556	5.23107	13.2836	0.00176466	0.0128478
NXY56_003618	-0.881668	1.39825	7.50663	0.0131678	0.055387
NXY56_003620	0.0180023	5.8162	0.0796675	0.780854	0.878324
NXY56_003621	-0.277978	6.22929	10.9091	0.00380876	0.0223698
NXY56_003622	-0.0669401	7.27025	1.49414	0.236783	0.413002
NXY56_003623	0.120617	5.92111	3.69525	0.0699619	0.178814
NXY56_003624	-0.0537243	7.19915	1.02748	0.323708	0.505927
NXY56_003625	0.0733825	6.47784	0.857283	0.366315	0.546595
NXY56_003626	0.0578886	7.06229	1.14952	0.297315	0.477621
NXY56_003627	0.0601712	5.74532	0.394498	0.537553	0.698006
NXY56_003628	0.00766974	6.88199	0.00483459	0.945306	0.971038
NXY56_003629	-0.12392	8.02673	1.5661	0.226229	0.401091
NXY56_003630	-0.0719461	6.21971	0.556846	0.464827	0.637725
NXY56_003631	-0.0802052	6.04071	1.54488	0.229277	0.404126
NXY56_003632	0.0354394	7.78429	0.719401	0.407084	0.584507
NXY56_003633	0.201962	7.83204	5.10933	0.035952	0.113168
NXY56_003634	0.326532	6.78086	11.2268	0.00342229	0.0205286
NXY56_003635	-0.17723	6.55666	8.13212	0.0103277	0.046095
NXY56_003636	0.0377715	6.51317	0.114285	0.739089	0.84909
NXY56_003637	0.291575	6.93578	8.36072	0.00946922	0.043268
NXY56_003638	0.0512762	7.37803	0.694656	0.415122	0.59144
NXY56_003639	0.170243	5.09382	2.69718	0.117263	0.256649
NXY56_003640	-0.040264	7.76544	0.201351	0.658797	0.794043
NXY56_003641	-0.0313138	7.17274	0.226502	0.639652	0.779824
NXY56_003642	0.290316	5.88265	2.41345	0.137085	0.286594
NXY56_003643	0.175929	7.50269	5.75664	0.027042	0.0920087
NXY56_003644	-0.101033	6.9211	4.28254	0.0526347	0.146838
NXY56_003645	0.286969	6.3977	16.123	0.000762231	0.00713123
NXY56_003646	0.0702802	5.46795	1.26242	0.275435	0.454283
NXY56_003647	-0.157181	8.63729	2.86449	0.107177	0.241086
NXY56_003648	-0.0105018	6.33082	0.0199049	0.889314	0.941172
NXY56_003649	-0.031437	6.21774	0.218142	0.645864	0.784993
NXY56_003650	-0.00272092	6.45107	0.00170822	0.967471	0.983076
NXY56_003651	0.18214	6.88915	8.59516	0.00867107	0.0405152
NXY56_003652	0.117591	7.99393	6.07164	0.0236335	0.0832952
NXY56_003653	-0.0886156	6.95245	0.946414	0.343071	0.524911
NXY56_003654	0.217582	8.05806	14.3759	0.00126559	0.0101373
NXY56_003655	-0.185239	5.98516	10.4242	0.00449601	0.0251565
NXY56_003656	0.173982	6.18977	5.64963	0.0283241	0.0953267
NXY56_003657	-0.0339946	5.22431	0.0669621	0.798644	0.890151
NXY56_003658	-0.148477	6.27783	3.07516	0.0958994	0.223352
NXY56_003659	0.0814008	5.40466	0.496601	0.489696	0.659958
NXY56_003660	0.243315	6.94051	28.6099	3.88909e-05	0.000775322
NXY56_003661	-0.011295	5.80093	0.00671777	0.935549	0.964457
NXY56_003662	0.0653847	6.85664	0.457337	0.507164	0.674825
NXY56_003663	-0.109998	5.02569	0.723451	0.405791	0.583925
NXY56_003664	0.0237557	5.9073	0.0458806	0.832715	0.90981
NXY56_003665	-0.161056	6.11901	7.9471	0.0110867	0.0487816
NXY56_003666	0.106638	5.54321	0.42126	0.524214	0.688491
NXY56_003667	0.00901101	7.88251	0.0428177	0.838309	0.912321
NXY56_003668	-0.225271	7.27619	7.18503	0.0149484	0.0599869
NXY56_003669	-0.360929	6.36647	28.8256	3.72256e-05	0.000757077
NXY56_003670	-0.145692	6.91994	1.73467	0.203753	0.374254
NXY56_003671	0.185462	8.23556	6.19405	0.0224424	0.0804651
NXY56_003672	0.0772982	7.51404	4.33545	0.0513332	0.144614
NXY56_003673	-0.383974	7.20426	24.7026	8.929e-05	0.00141358
NXY56_003674	-0.293387	6.60716	31.8381	2.06271e-05	0.000479952
NXY56_003675	-0.113009	7.28393	5.45935	0.0307783	0.100854
NXY56_003676	0.121283	6.63451	2.8348	0.108889	0.243591
NXY56_003677	-0.29603	6.23068	21.0219	0.00021073	0.00274425
NXY56_003678	-0.216199	7.22026	28.8362	3.71456e-05	0.000757077
NXY56_003679	0.266689	8.01679	1.94633	0.179359	0.344204
NXY56_003680	-0.00383956	5.95025	0.000523768	0.981984	0.990843
NXY56_003681	-0.0895026	6.87711	0.517315	0.480896	0.652674
NXY56_003682	-0.364173	6.99856	39.1876	5.6256e-06	0.000177426
NXY56_003683	0.134707	8.00885	0.830935	0.373623	0.553409
NXY56_003684	-0.011435	5.43033	0.0231346	0.880739	0.936562
NXY56_003685	-0.11664	4.59008	0.721735	0.406339	0.584392
NXY56_003686	-0.0054406	7.2948	0.00566658	0.940795	0.967641
NXY56_003687	-0.113425	5.25715	0.955401	0.340845	0.522495
NXY56_003688	0.276172	6.37507	2.61998	0.122296	0.264651
NXY56_003689	-0.216635	5.96708	7.08408	0.0155654	0.0617069
NXY56_003690	0.0473281	7.53861	0.260099	0.616028	0.762387
NXY56_003691	0.0418518	6.25575	0.3638	0.553661	0.710806
NXY56_003692	0.26757	6.70435	10.0149	0.00518507	0.0278168
NXY56_003693	-0.24444	5.93924	6.00598	0.0243018	0.0850545
NXY56_003694	-0.173278	6.18803	3.4116	0.0806511	0.197806
NXY56_003695	-0.303185	5.29738	16.631	0.000661213	0.00637829
NXY56_003696	-0.331052	4.86242	4.63648	0.0445948	0.131648
NXY56_003697	-0.139507	5.17695	1.27653	0.272852	0.45185
NXY56_003698	0.0202339	6.05689	0.0451764	0.833983	0.90981
NXY56_003699	-0.0776447	4.76171	0.401047	0.534231	0.695755
NXY56_003700	-0.343579	5.55764	10.4283	0.00448965	0.0251461
NXY56_003701	-0.259514	5.45582	10.3522	0.00460949	0.0255612
NXY56_003702	-0.0957982	6.67812	0.719672	0.406997	0.584507
NXY56_003703	-0.096601	7.02754	2.08238	0.165577	0.325193
NXY56_003704	-0.195213	6.21077	10.1908	0.00487544	0.0267602
NXY56_003705	-0.055005	5.98112	0.156449	0.69693	0.821475
NXY56_003706	-0.230807	6.53235	8.13365	0.0103217	0.0460936
NXY56_003707	-0.153786	6.51729	0.781319	0.387979	0.566464
NXY56_003708	-0.175571	6.2563	13.2321	0.00179308	0.0129897
NXY56_003709	-0.0180684	6.68077	0.144644	0.708	0.828943
NXY56_003710	-0.153747	5.87048	2.08802	0.165035	0.324207
NXY56_003711	-0.410234	4.0055	9.85102	0.00549368	0.0289719
NXY56_003712	0.120718	4.27177	1.14876	0.297469	0.477773
NXY56_003713	-0.267157	4.24907	6.18786	0.0225013	0.0806014
NXY56_003714	-0.111053	3.94938	0.884158	0.359074	0.539588
NXY56_003715	-0.210325	5.34212	3.07811	0.095752	0.223246
NXY56_003716	-0.0667378	9.14992	0.817607	0.377401	0.556889
NXY56_003717	0.124959	6.84086	1.617	0.219124	0.392633
NXY56_003718	0.244098	6.30336	11.364	0.00326908	0.0199054
NXY56_003719	-0.0147431	6.18756	0.0308886	0.862381	0.926403
NXY56_003720	0.134711	10.9485	1.62991	0.217368	0.390179
NXY56_003721	0.0370512	6.7155	0.159282	0.694346	0.819373
NXY56_003722	0.326677	5.6619	4.4822	0.0479122	0.137961
NXY56_003723	0.168649	7.12178	2.20106	0.154602	0.31028
NXY56_003724	-0.42391	5.33055	13.6832	0.00156031	0.0117738
NXY56_003725	-0.436926	6.69025	10.8602	0.00387243	0.0226074
NXY56_003726	0.354318	7.39891	18.0091	0.000454554	0.0048354
NXY56_003727	0.100601	6.85876	2.65629	0.119897	0.26097
NXY56_003728	0.269045	6.43466	16.4653	0.000692427	0.006624
NXY56_003729	0.152463	6.11552	4.54114	0.0466125	0.135588
NXY56_003730	0.301833	8.40854	5.36798	0.0320421	0.103851
NXY56_003731	-0.127479	5.64523	2.64192	0.120839	0.262627
NXY56_003732	0.272078	5.28853	5.06512	0.0366733	0.114768
NXY56_003733	0.140096	7.62234	5.07216	0.0365574	0.114716
NXY56_003734	-0.324758	4.92074	13.3493	0.00172909	0.0126685
NXY56_003735	0.536557	8.15728	40.1253	4.82571e-06	0.000157744
NXY56_003736	0.205455	8.06352	6.42397	0.0203843	0.0752205
NXY56_003737	0.121658	6.12911	0.584301	0.454185	0.627389
NXY56_003738	0.197021	7.02716	13.6066	0.00159733	0.0119527
NXY56_003739	0.177225	7.16498	1.73857	0.203267	0.37376
NXY56_003740	-0.046566	6.22936	0.773863	0.390208	0.568997
NXY56_003741	-0.0439302	5.8914	0.855742	0.366737	0.546921
NXY56_003742	0.0319772	6.56463	0.247598	0.624582	0.768928
NXY56_003743	-0.0198976	3.84693	0.017357	0.896595	0.9453
NXY56_003744	-0.0102484	6.5697	0.0305351	0.863163	0.926537
NXY56_003745	0.0458622	6.41492	0.577846	0.456651	0.629826
NXY56_003746	0.0696766	7.49353	1.03364	0.322301	0.504509
NXY56_003747	-0.122849	6.02735	3.49641	0.0772674	0.191745
NXY56_003748	0.316028	6.3446	17.3545	0.000542057	0.0054982
NXY56_003749	0.0310094	7.24567	0.463433	0.50438	0.672563
NXY56_003750	0.142132	7.66073	3.01481	0.0989802	0.22814
NXY56_003751	0.197783	6.17309	4.81218	0.0411321	0.124094
NXY56_003752	0.0108166	5.90578	0.0139263	0.90732	0.949921
NXY56_003753	0.00497294	6.7065	0.00480409	0.945479	0.971038
NXY56_003754	-0.0456615	7.26473	1.29374	0.269747	0.449279
NXY56_003755	0.303044	7.87101	9.90818	0.00538365	0.028625
NXY56_003756	0.136683	7.30322	2.26241	0.149277	0.302981
NXY56_003757	0.260989	5.80452	16.5898	0.000668816	0.00644394
NXY56_003758	0.0807996	6.66362	1.20233	0.286799	0.466482
NXY56_003759	0.156104	6.09438	6.61285	0.0188522	0.0714277
NXY56_003760	0.197813	5.17681	5.38055	0.0318648	0.103407
NXY56_003761	0.186661	7.40634	14.5775	0.00119188	0.00972048
NXY56_003762	0.241985	6.78533	8.71748	0.00828478	0.0390948
NXY56_003763	0.16458	6.09758	2.62122	0.122213	0.264614
NXY56_003764	0.0848768	6.99927	1.25069	0.277605	0.4564
NXY56_003765	0.132938	7.05044	4.80117	0.0413399	0.124312
NXY56_003766	0.263609	6.79641	10.9294	0.00378261	0.0222601
NXY56_003767	0.217759	7.38016	5.59163	0.0290479	0.0970746
NXY56_003768	0.0535567	6.67086	0.554984	0.465564	0.638411
NXY56_003769	0.0347486	7.4037	0.342674	0.565299	0.719943
NXY56_003770	-0.145668	6.47869	3.18086	0.090771	0.215048
NXY56_003771	0.232781	6.00359	4.69104	0.0434849	0.12908
NXY56_003772	0.261713	7.3542	20.6372	0.000231637	0.00292225
NXY56_003773	0.195332	6.71768	13.1074	0.00186407	0.0133901
NXY56_003774	0.315019	7.40951	26.6	5.90791e-05	0.00104377
NXY56_003775	0.0339512	5.78864	0.297858	0.59169	0.742741
NXY56_003776	0.195554	7.91612	6.40272	0.0205652	0.0757499
NXY56_003777	0.138818	7.82426	8.83076	0.00794417	0.0377746
NXY56_003778	0.74128	8.49977	78.5637	4.09195e-08	4.1298e-06
NXY56_003779	0.0446026	8.04328	0.20268	0.65775	0.79361
NXY56_003780	0.270715	9.41933	33.4206	1.53481e-05	0.000382471
NXY56_003781	0.12956	6.42885	0.710848	0.409835	0.586288
NXY56_003782	0.280169	7.65715	18.7202	0.000376868	0.00424384
NXY56_003783	0.231561	7.022	3.71202	0.0693831	0.177974
NXY56_003784	-0.0144448	6.95716	0.0105722	0.919201	0.956889
NXY56_003785	-0.0442569	8.23222	0.372206	0.549159	0.707628
NXY56_003786	0.0540547	8.26773	0.212378	0.650233	0.788111
NXY56_003787	-0.194977	7.402	1.22226	0.282961	0.462101
NXY56_003788	0.107867	8.06177	0.640678	0.433534	0.608439
NXY56_003789	-0.0403244	5.53351	0.295527	0.593133	0.743511
NXY56_003790	-0.155368	7.655	4.78101	0.0417234	0.125325
NXY56_003791	0.00350527	6.15585	0.000845133	0.977116	0.987996
NXY56_003792	0.23364	5.58963	7.35457	0.0139733	0.0575615
NXY56_003793	0.0603446	5.67264	0.650149	0.430211	0.604933
NXY56_003794	-0.00254101	8.10752	0.00120925	0.972629	0.986021
NXY56_003795	0.142658	7.76182	5.39643	0.0316424	0.102975
NXY56_003796	0.0600599	7.83884	1.8568	0.189207	0.355683
NXY56_003797	0.292995	7.24216	8.40031	0.00932885	0.0428448
NXY56_003798	-0.0124106	8.33052	0.0457811	0.832894	0.90981
NXY56_003799	0.06018	7.24484	0.968705	0.337588	0.518782
NXY56_003800	-0.0775965	7.65496	0.201463	0.658709	0.794043
NXY56_003801	0.210931	7.60509	1.82947	0.192346	0.359181
NXY56_003802	0.372541	7.6828	38.8499	5.94886e-06	0.000182628
NXY56_003803	0.0187253	6.85948	0.0301378	0.864046	0.926806
NXY56_003804	0.227983	5.40633	12.1124	0.00255722	0.0168961
NXY56_003805	0.0580903	6.70841	1.35464	0.259128	0.437608
NXY56_003806	-0.254622	7.28757	25.5176	7.46046e-05	0.00123434
NXY56_003807	-0.151351	7.50953	4.93156	0.0389549	0.119681
NXY56_003808	-0.0268239	7.87111	0.108653	0.745352	0.853734
NXY56_003809	-0.0676935	7.55037	0.0926104	0.76425	0.866895
NXY56_003810	0.221962	8.3645	1.71699	0.205974	0.377105
NXY56_003811	-0.320817	6.30763	18.2051	0.000431501	0.00468271
NXY56_003812	0.224772	4.95813	1.08339	0.311233	0.491953
NXY56_003813	0.23378	8.98362	2.24192	0.15103	0.30516
NXY56_003814	0.0561962	6.71135	0.595912	0.449804	0.623578
NXY56_003815	-0.274813	7.7488	33.0334	1.64851e-05	0.000400906
NXY56_003816	0.0117651	6.7744	0.0302727	0.863746	0.926762
NXY56_003817	-0.0518215	6.67321	1.2233	0.282762	0.461963
NXY56_003818	-0.248534	7.38584	5.44024	0.0310379	0.101498
NXY56_003819	-0.233505	5.8147	15.2787	0.000970374	0.00842625
NXY56_003820	0.108587	7.51118	2.8118	0.110237	0.245601
NXY56_003821	-0.0245165	8.6875	0.0384514	0.846658	0.916589
NXY56_003822	0.0400183	5.99228	0.321046	0.577729	0.730667
NXY56_003823	0.0151912	7.67707	0.0165919	0.898886	0.946479
NXY56_003824	0.0305624	6.38781	0.278587	0.603846	0.752153
NXY56_003825	0.0646604	6.92676	1.4471	0.244027	0.421991
NXY56_003826	0.0174555	6.90107	0.0509485	0.823873	0.905576
NXY56_003827	0.204494	6.04807	7.34247	0.0140405	0.0577396
NXY56_003828	0.217902	7.80844	18.5515	0.000393862	0.00436126
NXY56_003829	-0.0253128	7.6651	0.0475551	0.829739	0.908259
NXY56_003830	0.125041	6.81463	0.930121	0.347159	0.528661
NXY56_003831	0.277746	5.58006	9.84677	0.00550176	0.0289766
NXY56_003832	0.0347777	6.62362	0.179613	0.676549	0.806267
NXY56_003833	0.102836	8.10367	0.589222	0.45232	0.625669
NXY56_003834	0.165346	9.10247	9.93107	0.00534035	0.028442
NXY56_003835	0.307967	7.12175	21.9029	0.000170299	0.00232261
NXY56_003836	-0.212364	6.59732	3.23356	0.0883343	0.210822
NXY56_003837	0.140922	7.75401	8.61322	0.00861278	0.0403596
NXY56_003838	0.00771423	6.36255	0.00813893	0.929076	0.96159
NXY56_003839	0.0938048	6.48671	0.692828	0.415725	0.591882
NXY56_003840	0.258438	8.27896	20.2496	0.00025506	0.00314615
NXY56_003841	0.18897	7.28317	7.35905	0.0139485	0.0575181
NXY56_003842	0.260076	6.79474	14.1328	0.00136128	0.0106246
NXY56_003843	0.0616759	8.53627	0.96147	0.339354	0.520901
NXY56_003844	-0.0554394	5.35047	0.285763	0.599258	0.748306
NXY56_003845	0.0738254	6.17035	1.54051	0.229912	0.404701
NXY56_003846	0.0634367	7.25843	0.665617	0.424871	0.599739
NXY56_003847	0.40562	7.2645	5.97519	0.0246225	0.0859499
NXY56_003848	0.0761649	6.96455	2.18072	0.156419	0.312993
NXY56_003849	0.227105	7.50688	22.9497	0.000133056	0.00193915
NXY56_003850	0.142477	6.06873	2.16908	0.15747	0.313973
NXY56_003851	0.167897	8.54716	2.47024	0.132814	0.280268
NXY56_003852	-0.0297879	6.87903	0.0195009	0.890436	0.941582
NXY56_003853	0.330527	7.56155	8.23657	0.00992506	0.0448935
NXY56_003854	0.193221	8.30896	1.83149	0.192112	0.358932
NXY56_003855	-0.457728	6.70928	44.8567	2.30848e-06	9.36618e-05
NXY56_003856	0.12381	6.73145	7.20221	0.0148462	0.0596656
NXY56_003857	0.116233	6.77802	2.49467	0.131026	0.277738
NXY56_003858	0.246974	7.11743	12.9785	0.00194074	0.0137332
NXY56_003859	0.144075	7.82323	7.23247	0.0146681	0.0591264
NXY56_003860	-0.00796859	4.71865	0.00514797	0.943564	0.969748
NXY56_003861	-0.283431	7.81928	10.0885	0.00505303	0.0273813
NXY56_003862	0.332949	6.46762	3.93873	0.0620811	0.164127
NXY56_003863	-0.142078	7.29026	4.73191	0.0426743	0.127423
NXY56_003864	0.430816	6.96612	76.77	4.87839e-08	4.68906e-06
NXY56_003865	0.0728545	8.54318	1.6728	0.211659	0.383372
NXY56_003866	0.0065586	7.37305	0.017132	0.897263	0.945365
NXY56_003867	0.134519	5.12229	1.37066	0.256426	0.434631
NXY56_003868	-0.100588	9.85434	4.27298	0.0528739	0.147411
NXY56_003869	-0.115279	6.64967	1.59724	0.221847	0.3953
NXY56_003870	-0.0359252	7.24344	0.28258	0.601284	0.749886
NXY56_003871	0.177298	7.97448	9.28863	0.00671862	0.0334853
NXY56_003872	-0.300525	6.51722	4.12949	0.0566189	0.154603
NXY56_003873	-0.173176	7.19531	6.02446	0.0241116	0.0845319
NXY56_003874	0.236069	8.5616	3.03565	0.0979034	0.226431
NXY56_003875	-0.0677689	7.71038	0.627273	0.438305	0.612475
NXY56_003876	-0.0400947	5.79195	0.253041	0.620825	0.765975
NXY56_003877	-0.0525914	6.2633	0.530542	0.475417	0.647304
NXY56_003878	0.43308	4.64677	14.1322	0.00136159	0.0106246
NXY56_003879	-0.13775	7.30619	3.86927	0.0642193	0.168073
NXY56_003880	-0.297202	9.00112	3.71603	0.0692459	0.177941
NXY56_003881	0.021002	7.69988	0.0578721	0.812513	0.899155
NXY56_003882	-0.32758	7.72863	24.9383	8.47374e-05	0.00135211
NXY56_003883	-0.254248	6.19883	7.72713	0.0120719	0.0519507
NXY56_003884	-0.0290053	7.28864	0.213983	0.649009	0.787319
NXY56_003885	-0.0598489	6.78971	0.141937	0.710611	0.830989
NXY56_003886	-0.0508892	4.54175	0.191321	0.666838	0.798939
NXY56_003887	0.565311	7.16606	50.0489	1.0938e-06	5.28245e-05
NXY56_003888	0.0634936	6.84875	0.258495	0.617111	0.763259
NXY56_003889	0.100476	8.59807	0.693804	0.415403	0.591632
NXY56_003890	-0.0613618	5.65549	0.597446	0.44923	0.623159
NXY56_003891	0.213091	6.66326	12.8947	0.00199248	0.0140071
NXY56_003892	0.0912374	8.5516	0.675111	0.421645	0.597046
NXY56_003893	0.168628	6.25037	5.63417	0.028515	0.0957697
NXY56_003894	0.163644	7.18323	9.90728	0.00538535	0.028625
NXY56_003895	0.200133	5.94473	3.60781	0.0730708	0.185003
NXY56_003896	0.165766	6.9681	5.48782	0.0303962	0.0998857
NXY56_003897	0.0893446	8.73755	0.436926	0.516684	0.682223
NXY56_003898	0.168945	7.5342	15.7798	0.000840152	0.00764756
NXY56_003899	0.0941328	5.21646	1.53275	0.231043	0.405853
NXY56_003900	0.130078	7.48404	3.42475	0.0801154	0.196791
NXY56_003901	0.25057	7.62287	20.0537	0.000267886	0.0032574
NXY56_003902	0.100731	6.65541	1.74356	0.202648	0.372876
NXY56_003903	-0.229612	7.77234	11.5346	0.00308923	0.0192161
NXY56_003904	0.118781	8.54987	0.697699	0.41412	0.590897
NXY56_003905	-0.0509119	8.39402	0.0749027	0.787333	0.882742
NXY56_003906	0.224972	6.24747	11.8471	0.00278765	0.01792
NXY56_003907	0.122247	8.05822	2.71241	0.116299	0.255239
NXY56_003908	-0.120161	8.94166	5.6408	0.028433	0.0955736
NXY56_003909	0.371865	7.10239	34.6348	1.23103e-05	0.00032588
NXY56_003910	0.121927	6.25571	0.744228	0.399256	0.5773
NXY56_003911	0.43868	7.60314	42.6209	3.24698e-06	0.00011549
NXY56_003912	-0.0908299	6.72442	1.95482	0.178459	0.343311
NXY56_003913	-0.0318575	5.44807	0.14953	0.703357	0.8262
NXY56_003914	-0.0982507	7.118	0.932471	0.346565	0.528254
NXY56_003915	0.1232	7.82963	5.4653	0.030698	0.100713
NXY56_003916	-0.0231491	6.02977	0.0309613	0.862221	0.926357
NXY56_003917	0.245525	6.72919	10.1004	0.00503187	0.0273034
NXY56_003918	-0.125542	7.11038	0.72298	0.405941	0.583925
NXY56_003919	0.516463	8.04916	13.5924	0.00160431	0.0119605
NXY56_003920	-0.0139233	8.50334	0.0119649	0.914065	0.953743
NXY56_003921	0.385118	7.88249	11.9632	0.00268407	0.0173926
NXY56_003922	0.369442	5.96794	14.3139	0.00128926	0.0102759
NXY56_003923	0.36299	7.08734	11.9972	0.00265452	0.0172843
NXY56_003924	0.0410305	8.73306	0.122872	0.729864	0.843531
NXY56_003925	0.0413954	8.141	0.770496	0.39122	0.570038
NXY56_003926	-0.0404976	6.81505	0.482244	0.49596	0.665105
NXY56_003927	0.286631	6.47614	4.08507	0.0578396	0.156847
NXY56_003928	0.13892	6.52137	2.70695	0.116643	0.25571
NXY56_003929	-0.0256079	5.86832	0.190812	0.667252	0.799198
NXY56_003930	0.283596	10.0969	3.44786	0.0791838	0.194918
NXY56_003931	0.167415	7.42519	1.84923	0.19007	0.356883
NXY56_003932	-0.188025	7.45077	13.7649	0.00152186	0.0115851
NXY56_003933	0.0033173	6.97467	0.00324055	0.955209	0.976114
NXY56_003934	-0.0428156	6.79529	0.806264	0.380661	0.559413
NXY56_003935	0.189968	6.70591	8.90619	0.00772608	0.0369771
NXY56_003936	0.0827314	7.30424	0.753269	0.396463	0.57428
NXY56_003937	0.264528	7.10012	3.46947	0.0783241	0.193628
NXY56_003938	0.0146007	7.3762	0.0547767	0.817498	0.902567
NXY56_003939	0.0511734	6.36463	0.502963	0.486964	0.657373
NXY56_003940	-0.217052	5.23779	6.0538	0.023813	0.0837032
NXY56_003941	0.176413	8.09982	12.495	0.00226143	0.0154298
NXY56_003942	0.345625	9.18125	27.9324	4.46822e-05	0.000863004
NXY56_003943	0.497067	9.61537	16.1113	0.000764744	0.0071382
NXY56_003944	-0.174603	6.76708	10.7768	0.00398378	0.0231403
NXY56_003945	-0.0892008	6.62156	0.152649	0.700439	0.824274
NXY56_003946	0.208491	7.57259	2.29546	0.1465	0.299682
NXY56_003947	-0.0095708	9.18471	0.00207491	0.964152	0.98067
NXY56_003948	-0.0411191	6.55963	0.592108	0.451232	0.62493
NXY56_003949	0.0768109	6.35726	0.768493	0.391824	0.570451
NXY56_003950	0.0962231	8.02039	0.719158	0.407162	0.584507
NXY56_003951	0.316903	6.48419	28.6872	3.82845e-05	0.000766324
NXY56_003952	0.127717	5.86093	3.60712	0.0730961	0.185009
NXY56_003953	0.0883378	6.39974	2.39123	0.138801	0.288719
NXY56_003954	0.234297	6.29275	4.63221	0.0446828	0.131764
NXY56_003955	0.251643	6.66148	13.0026	0.00192617	0.013678
NXY56_003956	0.112858	5.38651	1.23878	0.279832	0.458847
NXY56_003957	0.257976	6.54723	17.0044	0.000596429	0.00587264
NXY56_003958	0.0775704	8.36348	0.476872	0.498339	0.66693
NXY56_003959	0.680971	5.1435	13.5052	0.00164789	0.0121841
NXY56_003960	0.185283	6.58106	14.7654	0.00112744	0.00937486
NXY56_003961	0.152657	6.78942	6.22021	0.0221967	0.0801505
NXY56_003962	0.112832	8.12603	2.81883	0.109824	0.245017
NXY56_003963	0.132143	6.41431	9.55973	0.00609356	0.0310015
NXY56_003964	0.239283	6.18232	11.3351	0.00330071	0.0200075
NXY56_003965	-0.161051	6.94383	1.95529	0.178409	0.343298
NXY56_003966	-1.02042	11.1331	104.169	4.51779e-09	7.15228e-07
NXY56_003967	0.257494	6.49065	2.74231	0.114435	0.252239
NXY56_003968	0.13767	7.02347	1.32801	0.263703	0.442779
NXY56_003969	0.168092	7.21547	9.70523	0.00578513	0.029913
NXY56_003970	0.117549	6.23921	3.70165	0.0697403	0.178431
NXY56_003971	0.0842573	5.34201	1.05894	0.316605	0.498015
NXY56_003972	-0.0140149	6.99189	0.0214649	0.88509	0.938832
NXY56_003973	0.492362	6.969	55.0379	5.62411e-07	3.21906e-05
NXY56_003974	0.332529	7.49896	20.6571	0.000230502	0.00291705
NXY56_003975	0.400658	7.80247	43.982	2.63418e-06	0.000102101
NXY56_003976	0.301103	6.96173	7.92161	0.0111961	0.0491825
NXY56_003977	1.41567	6.76923	101.62	5.50431e-09	8.44535e-07
NXY56_003978	0.0619514	1.21521	0.0869718	0.771321	0.871853
NXY56_003979	0.135384	6.91238	5.06929	0.0366047	0.114731
NXY56_003980	0.0359678	6.33762	0.118693	0.734307	0.846597
NXY56_003981	-0.329006	7.5288	10.2651	0.00475093	0.0261658
NXY56_003982	-0.0227405	6.24635	0.0691497	0.795459	0.887704
NXY56_003983	0.140131	5.57876	1.73456	0.203768	0.374254
NXY56_003984	-0.07582	4.32545	0.565364	0.461482	0.63443
NXY56_003985	-0.226019	3.98912	3.54155	0.0755348	0.189024
NXY56_003986	-0.0393706	4.80924	0.0913794	0.765773	0.868275
NXY56_003987	-0.0889014	5.58577	1.37356	0.255941	0.434314
NXY56_003988	0.0519522	7.25845	1.00135	0.329779	0.511917
NXY56_003989	0.0599415	6.86113	1.54412	0.229388	0.404126
NXY56_003990	-0.133781	4.33966	0.434357	0.517906	0.682968
NXY56_003991	0.0661365	6.54943	0.140009	0.712488	0.832307
NXY56_003992	0.183838	5.14431	4.00495	0.0601189	0.160888
NXY56_003993	-0.112178	6.86643	2.263	0.149227	0.302981
NXY56_003994	-0.264207	6.6191	6.13608	0.0229978	0.0817437
NXY56_003995	-0.132484	7.40902	0.916309	0.350679	0.532014
NXY56_003996	-0.0999365	6.12952	1.4306	0.246636	0.424955
NXY56_003997	0.414023	8.86414	8.88484	0.00778714	0.0372032
NXY56_003998	-0.119174	6.0518	2.12114	0.161891	0.3199
NXY56_003999	0.180724	6.7555	11.6878	0.00293702	0.0185988
NXY56_004000	0.136267	5.80694	2.87255	0.106717	0.24068
NXY56_004001	0.0498065	6.31766	0.526102	0.477244	0.649308
NXY56_004002	-0.173303	5.50597	4.11739	0.0569484	0.155234
NXY56_004003	0.0759979	7.3591	0.638821	0.43419	0.608831
NXY56_004004	-0.102363	5.74885	1.478	0.239237	0.416203
NXY56_004005	-0.0615042	7.48813	0.485626	0.494471	0.664729
NXY56_004006	0.156634	4.2481	3.16753	0.0914	0.216285
NXY56_004007	-0.193718	5.61956	4.27221	0.0528933	0.147415
NXY56_004008	0.197666	7.45245	2.41418	0.137029	0.286551
NXY56_004009	-0.0289633	6.87507	0.309854	0.584381	0.736313
NXY56_004010	-0.153486	4.61621	2.15408	0.158838	0.315856
NXY56_004011	-0.606911	8.60132	49.7729	1.13643e-06	5.42931e-05
NXY56_004012	0.00980861	7.29876	0.00977528	0.922295	0.95801
NXY56_004013	-0.299306	7.0921	14.6647	0.00116149	0.00956924
NXY56_004014	-0.214383	7.17693	6.11353	0.0232181	0.0822205
NXY56_004015	0.107036	6.41371	0.705455	0.411584	0.588269
NXY56_004016	-0.206727	6.30547	3.85391	0.0647038	0.169013
NXY56_004017	-0.189763	6.38697	1.82937	0.192358	0.359181
NXY56_004018	-0.00863163	6.15345	0.0160254	0.900617	0.947492
NXY56_004019	-0.00676279	5.84645	0.00354576	0.95315	0.975378
NXY56_004020	0.0168342	8.0043	0.0452933	0.833772	0.90981
NXY56_004021	-0.236415	6.0523	7.28125	0.014386	0.0583093
NXY56_004022	-0.222356	6.2971	1.41443	0.24923	0.427417
NXY56_004023	-0.0291042	6.97764	0.101151	0.753983	0.859475
NXY56_004024	-0.253116	7.29538	8.26502	0.00981847	0.0444862
NXY56_004025	-0.0723585	5.62485	0.84909	0.368565	0.548533
NXY56_004026	-0.10846	5.94568	2.60118	0.12356	0.266531
NXY56_004027	0.103738	6.39777	2.73356	0.114977	0.253147
NXY56_004028	-0.318758	6.61453	14.1593	0.00135046	0.0105656
NXY56_004029	-0.0954521	6.36817	0.490687	0.492259	0.662417
NXY56_004030	0.115183	7.52017	1.33188	0.263032	0.442291
NXY56_004031	-0.261051	4.33815	0.706151	0.411358	0.588223
NXY56_004032	0.0128525	5.3283	0.00272656	0.958911	0.978545
NXY56_004033	0.268515	7.1356	2.12192	0.161818	0.319855
NXY56_004034	0.0187228	7.42654	0.00403226	0.950043	0.97368
NXY56_004035	-0.190514	6.81589	0.543473	0.470161	0.642315
NXY56_004036	0.0614815	7.90807	1.19639	0.287956	0.467234
NXY56_004037	-0.00152923	6.41473	0.000385457	0.984544	0.991916
NXY56_004038	-0.373375	4.6559	5.29764	0.0330556	0.106586
NXY56_004039	0.122433	6.35741	1.61522	0.219367	0.392721
NXY56_004040	0.0489891	7.33838	0.279654	0.603159	0.751645
NXY56_004041	0.00951591	6.09743	0.0327959	0.858244	0.923558
NXY56_004042	0.0478708	6.57859	0.760624	0.394211	0.572458
NXY56_004043	0.0622628	7.3709	2.29184	0.146802	0.300071
NXY56_004044	-0.0989795	6.40363	2.1218	0.161829	0.319855
NXY56_004045	0.0289185	7.36041	0.1723	0.682807	0.811091
NXY56_004046	-0.121534	6.05426	4.11778	0.0569377	0.155234
NXY56_004047	0.217956	7.08533	6.05731	0.0237775	0.0836734
NXY56_004048	0.0565396	5.91115	0.401542	0.533981	0.695718
NXY56_004049	0.328588	7.34859	15.0357	0.00104147	0.00885138
NXY56_004050	-0.669086	8.76963	12.1216	0.00254957	0.016875
NXY56_004051	-0.302693	5.17832	3.15789	0.0918575	0.217049
NXY56_004052	0.125524	7.94535	5.09434	0.0361948	0.113799
NXY56_004053	-0.56689	5.43671	7.81967	0.0116459	0.0505262
NXY56_004054	-0.0499999	6.28362	0.728518	0.404183	0.582433
NXY56_004055	0.0885499	6.67646	2.19491	0.155149	0.311145
NXY56_004056	0.425361	6.0222	10.3874	0.00455358	0.025339
NXY56_004057	0.0935762	6.5528	2.2138	0.153478	0.308715
NXY56_004058	-0.393895	4.98483	14.7897	0.00111944	0.00933713
NXY56_004059	-0.0763596	6.05075	1.1884	0.289523	0.469399
NXY56_004060	-0.120296	7.97713	1.05843	0.316719	0.498089
NXY56_004061	0.00657608	6.69813	0.00454139	0.946988	0.971774
NXY56_004062	0.188705	6.79268	2.28641	0.147255	0.300691
NXY56_004063	-0.149656	5.4806	2.14877	0.159325	0.316462
NXY56_004064	0.174768	6.62217	3.08595	0.0953608	0.22272
NXY56_004065	0.11044	8.60335	0.606569	0.445843	0.620537
NXY56_004066	0.055892	6.50186	0.941688	0.344249	0.526215
NXY56_004067	-0.088114	6.02723	1.58991	0.22287	0.396617
NXY56_004068	-0.0579339	7.85391	0.367632	0.5516	0.709287
NXY56_004069	-0.00344691	7.7231	0.00338556	0.954219	0.975739
NXY56_004070	-0.100799	5.08621	0.918452	0.350129	0.53168
NXY56_004071	0.0564514	8.54362	0.432101	0.518983	0.683769
NXY56_004072	0.0356536	6.98435	0.0659668	0.800111	0.891164
NXY56_004073	-0.127787	3.88597	1.40334	0.251028	0.429498
NXY56_004074	-0.272921	2.29259	2.34723	0.14228	0.293502
NXY56_004075	0.0602916	6.80065	1.35479	0.259102	0.437608
NXY56_004076	0.224304	7.37542	6.73779	0.0179103	0.0687299
NXY56_004077	-0.176818	7.12373	4.86807	0.040096	0.12221
NXY56_004078	0.176144	7.35549	0.456778	0.50742	0.674944
NXY56_004079	0.0602165	5.71344	0.85277	0.367552	0.547631
NXY56_004080	0.0414871	6.31299	0.365063	0.55298	0.710287
NXY56_004081	-0.108372	6.83151	4.07622	0.0580864	0.157326
NXY56_004082	0.358046	6.34574	15.8337	0.000827361	0.00756524
NXY56_004083	-0.0144649	6.58163	0.0950609	0.761253	0.864486
NXY56_004084	0.357353	6.36045	27.7072	4.68146e-05	0.000891465
NXY56_004085	0.639878	4.77896	22.767	0.00013885	0.00200193
NXY56_004086	0.161535	6.66973	7.25459	0.0145394	0.0588347
NXY56_004087	0.197789	7.10303	11.3478	0.00328676	0.0199725
NXY56_004088	0.0765224	7.20515	0.547963	0.468359	0.64072
NXY56_004089	-0.204634	8.11009	2.6565	0.119884	0.26097
NXY56_004090	-0.153399	6.53476	7.90953	0.0112484	0.0492342
NXY56_004091	0.360121	6.64415	26.3579	6.22121e-05	0.00107559
NXY56_004092	0.224881	7.3093	9.6705	0.00585713	0.0300799
NXY56_004093	0.215483	6.73821	3.96779	0.061211	0.16269
NXY56_004094	0.039464	7.92451	0.223073	0.642182	0.78193
NXY56_004095	-0.00925061	7.09017	0.0103041	0.920229	0.957413
NXY56_004096	-0.360774	6.71947	50.5812	1.01652e-06	5.09276e-05
NXY56_004097	-0.234653	6.32897	8.81351	0.00799501	0.037927
NXY56_004098	-0.129464	5.50859	1.30062	0.26852	0.448009
NXY56_004099	0.761446	11.0271	61.2075	2.6256e-07	1.79653e-05
NXY56_004100	-0.318781	4.80194	2.91767	0.104188	0.236896
NXY56_004101	-0.119302	6.55796	6.81645	0.0173445	0.0671976
NXY56_004102	-0.347738	6.95164	6.34107	0.0211007	0.0772638
NXY56_004103	-0.325699	6.53691	14.3074	0.00129178	0.0102817
NXY56_004104	0.745706	10.1913	54.9865	5.66145e-07	3.21906e-05
NXY56_004105	0.0757323	7.042	2.14061	0.160077	0.31748
NXY56_004106	0.196296	8.13083	13.8479	0.00148386	0.0113777
NXY56_004107	-0.0449996	7.23214	0.499392	0.488494	0.658668
NXY56_004108	-0.0894819	6.94455	3.34184	0.0835649	0.202735
NXY56_004109	-0.268794	5.92636	11.9742	0.00267451	0.0173552
NXY56_004110	-0.393655	5.17905	21.3878	0.000192773	0.00257196
NXY56_004111	-0.104282	5.63643	2.587	0.124524	0.267894
NXY56_004112	0.0221476	7.85215	0.0412783	0.8412	0.913742
NXY56_004113	-0.056413	8.5033	1.14121	0.299016	0.479495
NXY56_004114	-0.166026	7.12161	5.55686	0.0294917	0.0979095
NXY56_004115	0.0563722	6.17364	0.716801	0.407917	0.584995
NXY56_004116	-0.275327	6.67312	19.4721	0.000310399	0.00368553
NXY56_004117	-0.468056	6.88146	60.0154	3.02744e-07	2.02013e-05
NXY56_004118	-0.164969	8.25805	0.989678	0.332541	0.514406
NXY56_004119	0.126045	7.85705	3.39805	0.0812078	0.198749
NXY56_004120	-0.0571859	7.68583	0.0706101	0.793363	0.886232
NXY56_004121	-0.0609644	5.75211	0.55034	0.46741	0.640181
NXY56_004122	-0.0869421	5.74881	1.8027	0.195485	0.363344
NXY56_004123	-0.0489082	6.11706	0.223644	0.641759	0.781651
NXY56_004124	-0.114501	6.55366	5.81204	0.0264041	0.090424
NXY56_004125	0.0641619	6.70101	0.944334	0.343589	0.525504
NXY56_004126	0.00601737	6.69731	0.013329	0.90932	0.95114
NXY56_004127	0.209629	6.67296	7.90233	0.0112797	0.0493348
NXY56_004128	-0.198905	7.80934	3.69929	0.069822	0.178569
NXY56_004129	-0.307294	6.73213	7.06656	0.0156753	0.0619495
NXY56_004130	0.0557001	5.2416	0.678768	0.420412	0.595719
NXY56_004131	-0.393449	5.60322	27.3912	4.99994e-05	0.000936647
NXY56_004132	0.013402	5.59518	0.0360879	0.851384	0.91908
NXY56_004133	0.36681	5.82945	41.9309	3.61686e-06	0.000125873
NXY56_004134	0.179096	5.08517	2.53376	0.128225	0.273235
NXY56_004135	-0.196234	7.35829	3.46491	0.0785048	0.193956
NXY56_004136	0.157994	5.80714	3.21797	0.089047	0.212027
NXY56_004137	0.203369	7.17876	2.45902	0.133645	0.28129
NXY56_004138	-0.00941033	4.64183	0.0119725	0.914038	0.953743
NXY56_004139	0.221966	6.59647	5.92908	0.0251118	0.0872428
NXY56_004140	0.11735	7.18447	7.46159	0.0133947	0.0559775
NXY56_004141	-0.0153567	7.57804	0.0139974	0.907085	0.949921
NXY56_004142	-0.110276	5.70936	0.63707	0.43481	0.609383
NXY56_004143	-0.0313917	6.67036	0.119917	0.732997	0.84558
NXY56_004144	0.0470428	5.99098	0.216922	0.646783	0.785755
NXY56_004145	0.0819973	4.58402	0.529816	0.475715	0.647602
NXY56_004146	0.0999497	6.83999	0.864376	0.364383	0.544701
NXY56_004147	-0.0323181	6.24977	0.312352	0.582883	0.734884
NXY56_004148	0.243804	5.71786	13.9961	0.00141864	0.0109714
NXY56_004149	0.198272	8.17434	14.7417	0.00113536	0.00939234
NXY56_004150	0.377533	9.33759	21.8959	0.000170585	0.00232261
NXY56_004151	0.132628	8.30046	0.589628	0.452166	0.625564
NXY56_004152	0.00654916	6.60835	0.0122058	0.913208	0.953724
NXY56_004153	0.266324	4.5537	4.42405	0.0492359	0.140222
NXY56_004154	0.193513	4.44348	1.94375	0.179635	0.344343
NXY56_004155	-0.105871	3.67757	0.276172	0.605408	0.753633
NXY56_004156	-0.0640848	5.81757	0.123341	0.729371	0.843387
NXY56_004157	-0.06661	7.10484	1.49842	0.236138	0.412026
NXY56_004158	-0.0775348	7.24669	0.109097	0.744852	0.853282
NXY56_004159	-0.560225	6.47088	27.9479	4.45402e-05	0.000863004
NXY56_004160	-0.573797	6.70947	111.166	2.68221e-09	5.42642e-07
NXY56_004161	0.212597	7.26755	3.18417	0.0906154	0.214757
NXY56_004162	0.507856	5.82862	17.4108	0.000533837	0.00546286
NXY56_004163	-0.0804317	7.51725	0.553779	0.466042	0.638849
NXY56_004164	-0.089885	7.43964	2.16134	0.158174	0.314788
NXY56_004165	0.393211	8.6004	28.7063	3.81364e-05	0.000765954
NXY56_004166	0.0732715	6.28681	0.811412	0.379177	0.558255
NXY56_004167	-0.0941233	6.25604	1.03281	0.32249	0.504707
NXY56_004168	0.00238819	7.64359	0.00235247	0.961831	0.979791
NXY56_004169	-0.214616	6.61279	27.6134	4.77359e-05	0.000901234
NXY56_004170	-0.0408132	5.56333	0.292338	0.595119	0.744801
NXY56_004171	-0.175531	7.05626	11.5796	0.00304363	0.0190203
NXY56_004172	-0.416825	3.99255	7.38875	0.0137858	0.0569343
NXY56_004173	0.268557	6.0899	20.0548	0.000267817	0.0032574
NXY56_004174	0.0162766	6.69015	0.0714917	0.792109	0.885188
NXY56_004175	0.035017	7.85659	0.186076	0.671143	0.803004
NXY56_004176	0.147182	6.60364	9.4645	0.00630539	0.0318385
NXY56_004177	0.0933901	7.68638	3.9986	0.0603037	0.161244
NXY56_004178	0.0917846	7.39607	3.12716	0.0933351	0.219449
NXY56_004179	0.126828	6.52075	1.499	0.236051	0.412026
NXY56_004180	-0.308601	6.5005	34.7455	1.20684e-05	0.000322649
NXY56_004181	0.580338	8.31214	90.943	1.32128e-08	1.64124e-06
NXY56_004182	0.0418802	6.98005	0.726096	0.40495	0.583122
NXY56_004183	0.273944	5.50952	3.64611	0.0716899	0.182533
NXY56_004184	0.0607898	6.48193	0.823374	0.375759	0.55538
NXY56_004185	0.219961	6.25414	4.20473	0.0546184	0.15056
NXY56_004186	0.0977518	6.90796	2.93303	0.103344	0.235639
NXY56_004187	-0.0702462	3.40354	0.39739	0.536081	0.697202
NXY56_004188	-0.106725	6.39459	3.47506	0.0781035	0.19326
NXY56_004189	0.0685435	6.94811	0.434295	0.517935	0.682968
NXY56_004190	0.0711406	6.51094	1.73969	0.203128	0.373589
NXY56_004191	-0.0503265	7.75488	0.454709	0.508372	0.675653
NXY56_004192	0.0280277	6.68913	0.0582009	0.811992	0.898927
NXY56_004193	0.0490169	5.78166	0.119972	0.732938	0.84558
NXY56_004194	-0.0797104	8.6608	1.06938	0.314296	0.495066
NXY56_004195	0.0818629	6.40981	1.62016	0.218693	0.391948
NXY56_004196	-0.0981352	6.05089	0.515543	0.481638	0.653351
NXY56_004197	0.0282835	6.43258	0.0426508	0.83862	0.912536
NXY56_004198	-0.143625	5.76102	2.17173	0.15723	0.313761
NXY56_004199	-0.0413031	6.12096	0.222588	0.642542	0.782015
NXY56_004200	-0.0680324	7.64055	0.760622	0.394212	0.572458
NXY56_004201	-0.136487	5.11583	1.27023	0.274001	0.452781
NXY56_004202	-0.261242	5.98932	5.93514	0.0250469	0.0870548
NXY56_004203	-0.10146	5.36314	1.29128	0.270189	0.44961
NXY56_004204	-0.0344485	7.52256	0.265511	0.612407	0.758835
NXY56_004205	-0.413055	6.12032	31.9005	2.03845e-05	0.000475678
NXY56_004206	-0.464542	5.77103	50.3622	1.04757e-06	5.15734e-05
NXY56_004207	-0.161432	6.2571	3.84696	0.0649242	0.169369
NXY56_004208	0.0033461	7.64697	0.00512436	0.943694	0.969757
NXY56_004209	-0.062194	6.62052	0.156777	0.69663	0.821348
NXY56_004210	-0.331333	4.79415	7.1546	0.0151316	0.0604215
NXY56_004211	0.0676741	6.94468	0.595645	0.449904	0.623609
NXY56_004212	0.0370345	8.02806	0.132084	0.720364	0.837131
NXY56_004213	0.0386944	5.276	0.0645079	0.802284	0.892237
NXY56_004214	0.116578	5.2243	1.19028	0.289154	0.468989
NXY56_004216	0.263941	1.83017	0.685489	0.418167	0.593892
NXY56_004218	2.17923	3.33951	8.43317	0.00921502	0.0424185
NXY56_004222	0.178419	2.86672	0.525994	0.47729	0.649308
NXY56_004224	0.337354	0.216141	0.284459	0.600149	0.749166
NXY56_004230	0.509707	5.02245	2.0616	0.167596	0.327943
NXY56_004232	-0.422232	6.66802	33.359	1.5523e-05	0.000383527
NXY56_004233	-0.100595	6.23374	1.02191	0.32499	0.507146
NXY56_004234	-0.103775	5.36363	0.903797	0.353912	0.534409
NXY56_004235	-0.0248126	5.36229	0.0397949	0.844039	0.915441
NXY56_004236	0.11742	5.50347	1.40194	0.251255	0.429613
NXY56_004237	-0.104054	6.82858	0.686428	0.417849	0.593649
NXY56_004238	-0.0584272	9.16739	0.518109	0.480564	0.652333
NXY56_004239	-0.139701	4.76079	2.36647	0.140744	0.291525
NXY56_004240	-0.0138802	4.97852	0.0232721	0.880388	0.936529
NXY56_004241	-0.154401	5.85831	3.78894	0.0667997	0.17281
NXY56_004242	-0.259067	5.87789	2.05816	0.167933	0.328383
NXY56_004243	-0.153283	6.07758	1.2072	0.285856	0.465699
NXY56_004244	-0.393121	4.42544	18.5421	0.000394857	0.00436126
NXY56_004245	-0.351411	6.26758	31.7719	2.08885e-05	0.000484636
NXY56_004246	-0.0758702	5.76635	1.22241	0.282933	0.462101
NXY56_004247	-0.324259	6.19906	12.3084	0.00240065	0.0161121
NXY56_004248	0.265484	6.31326	2.74702	0.114144	0.251804
NXY56_004249	-0.175266	9.24	1.55757	0.227448	0.40209
NXY56_004250	-0.120174	5.70833	1.32132	0.264869	0.444236
NXY56_004251	-0.307804	5.19518	10.6096	0.0042181	0.0240363
NXY56_004252	0.0408508	5.96165	0.177567	0.678285	0.807739
NXY56_004254	0.395202	6.35729	29.4339	3.29403e-05	0.000689973
NXY56_004255	0.372134	5.40887	19.2504	0.000328534	0.00381298
NXY56_004256	0.0286846	6.30353	0.150949	0.702025	0.82578
NXY56_004257	0.00156498	7.64117	0.00120268	0.972703	0.986021
NXY56_004258	0.21335	7.21693	2.8166	0.109955	0.245195
NXY56_004259	0.0389326	5.7564	0.283694	0.600573	0.749463
NXY56_004260	-0.261088	5.15623	7.78973	0.0117819	0.0509517
NXY56_004261	-0.123846	7.88288	0.976984	0.335583	0.517108
NXY56_004262	-0.330474	3.81071	4.64207	0.0444801	0.131454
NXY56_004263	-0.016343	4.30776	0.0264729	0.872499	0.931507
NXY56_004264	0.30121	6.82832	21.0663	0.000208452	0.00272778
NXY56_004265	0.0626345	5.95659	0.20917	0.652696	0.789611
NXY56_004266	-0.0291776	5.26366	0.0283187	0.868172	0.929288
NXY56_004267	0.16384	8.30849	2.297	0.146373	0.299497
NXY56_004268	-0.0272605	5.546	0.120492	0.732383	0.845439
NXY56_004269	0.0364778	6.64751	0.380592	0.544737	0.704164
NXY56_004270	-0.100052	6.58865	1.55816	0.227364	0.402044
NXY56_004271	-0.265526	6.3592	1.89852	0.184537	0.350741
NXY56_004272	-0.0803761	6.13748	2.15641	0.158624	0.315606
NXY56_004273	-0.059743	5.77433	0.696454	0.414529	0.591223
NXY56_004274	0.21124	6.5126	12.1353	0.0025383	0.01684
NXY56_004275	-0.347114	5.57865	9.60819	0.00598885	0.0305675
NXY56_004276	-0.075089	6.72173	0.401946	0.533778	0.695615
NXY56_004277	-0.057669	6.32454	0.483776	0.495285	0.665047
NXY56_004278	0.110968	6.59273	3.12933	0.0932298	0.219393
NXY56_004279	0.118803	6.07605	3.10955	0.0941942	0.221018
NXY56_004280	0.448434	6.35666	10.5954	0.00423877	0.0241353
NXY56_004281	0.158745	4.93247	3.16756	0.0913981	0.216285
NXY56_004282	0.240986	6.19759	9.61599	0.00597218	0.0305186
NXY56_004283	0.206314	4.53983	8.62609	0.0085717	0.0402138
NXY56_004284	0.238595	5.1744	5.65101	0.0283072	0.0953096
NXY56_004285	0.119983	7.2999	4.04111	0.0590774	0.158947
NXY56_004286	-0.0727197	5.92821	0.490309	0.492424	0.662528
NXY56_004287	-0.105318	4.07769	0.867123	0.363639	0.544011
NXY56_004288	-0.107473	2.68795	0.161595	0.692258	0.818445
NXY56_004289	1.15753	6.17946	107.443	3.52701e-09	6.05896e-07
NXY56_004290	0.485936	7.23383	121.3	1.32277e-09	2.99952e-07
NXY56_004291	0.204106	5.68679	10.8519	0.00388337	0.0226549
NXY56_004292	0.163657	6.59651	6.50885	0.019679	0.0733556
NXY56_004293	0.882017	4.21153	9.83151	0.0055317	0.0290585
NXY56_004294	0.17038	5.29938	3.61169	0.0729296	0.184761
NXY56_004295	0.01892	6.58718	0.105071	0.74943	0.856098
NXY56_004296	-0.0116871	7.02484	0.0192591	0.891112	0.94198
NXY56_004297	0.104763	5.08308	0.911151	0.352006	0.532727
NXY56_004298	-0.13784	6.38685	4.64781	0.0443614	0.131151
NXY56_004299	-0.0645311	7.37288	1.25282	0.277209	0.456007
NXY56_004300	0.36364	6.05235	26.1282	6.53559e-05	0.00111797
NXY56_004301	-0.236651	5.77725	3.14626	0.0924132	0.217852
NXY56_004302	0.0732717	5.83647	0.0720285	0.791349	0.88483
NXY56_004303	0.0122328	6.01496	0.0272696	0.870613	0.93045
NXY56_004304	-0.115089	6.31395	1.74528	0.202435	0.372569
NXY56_004305	-0.053538	7.14356	0.881479	0.359786	0.540147
NXY56_004306	0.295673	8.60077	10.9055	0.00381337	0.0223733
NXY56_004307	0.170831	7.02397	11.7923	0.00283807	0.0181717
NXY56_004308	0.0509491	6.641	0.506698	0.485372	0.655888
NXY56_004309	0.10358	6.45459	1.2924	0.269988	0.449367
NXY56_004310	-0.0235218	7.21827	0.0220267	0.883607	0.938223
NXY56_004311	-0.116988	5.72956	1.86913	0.187811	0.354299
NXY56_004312	0.267031	6.3929	6.51151	0.0196574	0.0733088
NXY56_004313	0.0122575	8.36847	0.00419906	0.949022	0.973251
NXY56_004314	0.0407904	7.83286	0.235228	0.633316	0.775344
NXY56_004315	-0.0319471	6.52348	0.330083	0.572469	0.726405
NXY56_004316	0.144514	5.61619	4.4922	0.0476888	0.137662
NXY56_004317	0.00459415	6.38358	0.00196966	0.965072	0.981483
NXY56_004318	-0.362334	5.04904	27.1207	5.29178e-05	0.000973254
NXY56_004319	-0.432778	4.20222	15.3718	0.000944605	0.00830423
NXY56_004320	-0.0209178	6.17954	0.0205281	0.887607	0.940121
NXY56_004321	-0.105078	6.48215	0.445535	0.51263	0.679077
NXY56_004322	-0.36774	6.30305	22.4902	0.000148158	0.00210233
NXY56_004323	-0.195306	5.47528	8.00488	0.0108432	0.0478665
NXY56_004324	0.182283	7.72281	12.665	0.00214238	0.0147969
NXY56_004325	0.0724631	7.2771	0.508325	0.484682	0.655887
NXY56_004326	-0.0202884	5.86512	0.0194766	0.890503	0.941582
NXY56_004327	-0.0546741	6.90807	0.194806	0.664015	0.796977
NXY56_004328	-0.228496	5.85648	11.8764	0.00276108	0.0177775
NXY56_004329	0.024122	7.28396	0.198755	0.660855	0.79528
NXY56_004330	0.13872	5.67272	2.23877	0.151302	0.30548
NXY56_004331	0.271991	4.62958	4.0027	0.0601845	0.161011
NXY56_004332	-0.028357	6.48162	0.129995	0.722484	0.838364
NXY56_004333	-0.0553761	6.51511	1.15428	0.296345	0.476824
NXY56_004334	-0.0201334	5.7226	0.0126339	0.911705	0.952648
NXY56_004335	0.323496	7.27355	3.06808	0.0962551	0.223773
NXY56_004336	-0.0315995	6.12174	0.207258	0.654175	0.791046
NXY56_004337	-0.103365	4.56858	2.09978	0.16391	0.322861
NXY56_004338	-0.0963179	6.77129	1.53891	0.230144	0.404922
NXY56_004339	-0.262215	5.49881	2.56284	0.126187	0.270177
NXY56_004340	-0.0960377	4.99463	1.22772	0.281921	0.461149
NXY56_004341	-0.904231	2.71605	38.0349	6.82189e-06	0.000204
NXY56_004342	-0.099801	6.47288	1.85614	0.189282	0.355741
NXY56_004343	-0.143858	5.09508	4.91575	0.0392355	0.120497
NXY56_004344	-0.0621172	6.15021	0.998872	0.330362	0.512261
NXY56_004345	0.416931	6.00965	11.9309	0.00271244	0.0175202
NXY56_004346	0.0309607	7.54422	0.0836086	0.775652	0.875278
NXY56_004347	0.0232333	6.89216	0.0256322	0.874521	0.932746
NXY56_004348	-0.163205	7.40895	1.0868	0.310494	0.491266
NXY56_004349	-0.0990649	6.88189	3.64047	0.0718911	0.182761
NXY56_004350	0.0575323	5.47686	0.474686	0.499313	0.668012
NXY56_004351	0.187453	6.84009	10.0412	0.00513748	0.0276718
NXY56_004352	-0.0245259	7.3572	0.296099	0.592779	0.743182
NXY56_004353	0.157037	6.20986	2.96433	0.101647	0.232823
NXY56_004354	0.200811	9.47096	1.3291	0.263513	0.442697
NXY56_004355	0.140512	6.05199	1.12853	0.301638	0.482358
NXY56_004356	-0.753559	5.42953	53.1521	7.19187e-07	3.87114e-05
NXY56_004357	-0.201767	7.08099	9.76752	0.00565844	0.029475
NXY56_004358	0.209399	6.53344	6.13404	0.0230176	0.0817615
NXY56_004359	0.248801	8.50559	10.8219	0.00392319	0.0228706
NXY56_004360	-0.0552305	6.26522	0.982004	0.334375	0.516203
NXY56_004361	0.313647	7.09246	7.91295	0.0112336	0.0492342
NXY56_004362	0.000445052	6.49063	7.32705e-05	0.993261	0.996525
NXY56_004363	-0.18664	4.54308	0.807264	0.380373	0.5592
NXY56_004364	-0.212838	7.03804	14.2519	0.00131344	0.0104172
NXY56_004365	0.401825	6.90954	74.0547	6.40712e-08	5.7479e-06
NXY56_004366	-0.227905	5.9814	2.43173	0.135693	0.284567
NXY56_004367	0.0725365	3.40038	0.270787	0.608921	0.75564
NXY56_004368	0.217198	7.31075	29.4048	3.31324e-05	0.000691243
NXY56_004369	0.0251663	7.52478	0.153939	0.699242	0.823248
NXY56_004370	-0.0526657	6.29506	0.694731	0.415097	0.59144
NXY56_004371	0.131318	5.99707	0.442819	0.513903	0.680224
NXY56_004372	-0.0557974	7.54175	1.38629	0.253825	0.432394
NXY56_004373	0.403368	6.71556	29.2198	3.43825e-05	0.000709986
NXY56_004374	-0.154835	6.21263	0.808252	0.380087	0.559133
NXY56_004375	0.0428189	5.90944	0.50901	0.484392	0.655764
NXY56_004376	0.196266	6.36897	10.7647	0.00400025	0.023186
NXY56_004377	0.202408	5.30336	4.13782	0.0563933	0.154156
NXY56_004378	-0.0631345	6.30646	0.938838	0.344963	0.526907
NXY56_004379	0.042385	7.08803	0.382625	0.543676	0.703184
NXY56_004380	0.137838	8.70875	0.869138	0.363095	0.543481
NXY56_004381	0.20702	6.92615	12.7806	0.00206546	0.0143764
NXY56_004382	0.170244	6.70349	9.14977	0.00706633	0.0347252
NXY56_004383	-0.131937	5.87423	1.71017	0.206839	0.377918
NXY56_004384	0.254812	7.11637	39.3632	5.46524e-06	0.000173726
NXY56_004385	-0.218756	6.01545	16.311	0.000722965	0.00683515
NXY56_004386	0.0146972	7.00079	0.0490288	0.827166	0.906228
NXY56_004387	0.283053	6.39469	26.9327	5.50553e-05	0.000996674
NXY56_004388	0.00436764	5.87228	0.000854277	0.976993	0.987996
NXY56_004389	0.112329	7.27228	1.6768	0.211137	0.382738
NXY56_004390	0.124456	6.89236	4.17847	0.0553072	0.152094
NXY56_004391	0.212729	5.81637	11.3923	0.00323849	0.0197938
NXY56_004392	-0.168856	5.70024	4.05665	0.0586364	0.158497
NXY56_004393	-0.0182985	5.18129	0.0451257	0.834075	0.90981
NXY56_004394	0.190436	7.60824	4.47324	0.0481135	0.138294
NXY56_004395	-0.0653212	7.1403	0.372596	0.548952	0.707573
NXY56_004396	0.264535	7.08153	6.20404	0.0223483	0.0803384
NXY56_004397	0.0389606	7.67993	0.160519	0.693227	0.819226
NXY56_004398	-0.314	5.72805	21.2337	0.000200118	0.00264878
NXY56_004399	-0.196103	5.74185	4.83651	0.0406774	0.123291
NXY56_004400	-0.103966	6.24521	3.91209	0.0628915	0.16551
NXY56_004401	-0.145378	6.44286	5.77378	0.0268428	0.0914081
NXY56_004402	0.154412	7.23122	9.95589	0.00529385	0.0282876
NXY56_004403	-0.227804	5.26842	11.3781	0.00325383	0.0198575
NXY56_004404	-0.0983348	6.22588	1.38794	0.253552	0.432167
NXY56_004405	0.199834	5.20564	3.46672	0.0784329	0.193837
NXY56_004406	0.228652	4.50681	3.24817	0.0876729	0.209739
NXY56_004407	0.109102	6.76843	2.33019	0.14365	0.295347
NXY56_004408	0.147436	6.50281	7.38717	0.0137941	0.0569394
NXY56_004409	-0.0432423	5.18531	0.253736	0.620349	0.765622
NXY56_004410	0.307664	6.7004	9.20954	0.00691427	0.0342007
NXY56_004411	0.316274	5.44176	13.1158	0.00185917	0.013368
NXY56_004412	0.141022	6.82781	1.20136	0.286987	0.466651
NXY56_004413	-0.0905834	6.2514	0.754085	0.396212	0.574109
NXY56_004414	0.156034	5.93337	6.73337	0.0179427	0.0687889
NXY56_004415	0.024262	5.39172	0.106833	0.747415	0.854844
NXY56_004416	0.0505921	4.52983	0.0935792	0.76306	0.866032
NXY56_004417	-0.425335	6.41527	44.9551	2.27475e-06	9.32299e-05
NXY56_004418	0.624902	5.47451	30.9366	2.45169e-05	0.000549859
NXY56_004419	0.0887519	5.25747	1.38274	0.254412	0.432629
NXY56_004420	-0.176983	4.2608	2.39589	0.138439	0.288379
NXY56_004421	-0.114304	6.59865	4.70656	0.0431751	0.128349
NXY56_004422	-0.254439	4.93453	12.0319	0.00262486	0.0171794
NXY56_004423	0.27916	6.07865	24.0989	0.000102239	0.00159052
NXY56_004424	-0.00610795	5.87628	0.00792916	0.929994	0.962073
NXY56_004425	-0.138603	5.28509	1.0313	0.322835	0.504954
NXY56_004426	-0.526203	5.62154	9.72615	0.00574223	0.0297579
NXY56_004427	0.0839395	7.68001	1.4494	0.243668	0.42181
NXY56_004428	0.269154	5.89237	32.6316	1.77646e-05	0.000426405
NXY56_004429	-0.0599913	7.14272	0.384395	0.542755	0.702501
NXY56_004430	-0.182181	6.80507	2.16654	0.157701	0.314156
NXY56_004431	-0.1174	5.59111	4.3845	0.0501596	0.141952
NXY56_004432	0.00342502	7.71043	0.000797796	0.977766	0.988293
NXY56_004433	0.114894	6.09924	3.5474	0.0753126	0.188715
NXY56_004434	0.227885	7.58801	9.84487	0.00550544	0.0289771
NXY56_004435	0.203808	6.24941	3.9077	0.0630259	0.165756
NXY56_004436	-0.0615489	5.8957	0.663054	0.425749	0.600331
NXY56_004437	-0.172636	7.03171	7.31678	0.0141843	0.0580456
NXY56_004438	-0.038538	6.26228	0.200075	0.659807	0.794666
NXY56_004439	0.0891363	6.47635	2.08056	0.165752	0.325379
NXY56_004440	-0.0592641	4.26434	0.392753	0.538444	0.698656
NXY56_004441	0.0509609	7.67439	0.321599	0.577404	0.730611
NXY56_004442	-0.00399089	6.62216	0.00358256	0.952908	0.975254
NXY56_004443	-0.0428424	6.73551	0.680595	0.419798	0.595168
NXY56_004444	-0.0463893	6.7589	0.0802305	0.780102	0.878005
NXY56_004445	-0.00939518	7.46212	0.0431219	0.837744	0.912155
NXY56_004446	-0.00462329	6.38546	0.00952102	0.923309	0.958816
NXY56_004447	0.16602	6.46859	10.1055	0.00502295	0.0272916
NXY56_004448	0.00964653	7.63659	0.0364484	0.850653	0.918696
NXY56_004449	0.057349	6.61062	1.3341	0.262648	0.442072
NXY56_004450	0.159147	6.02905	5.46072	0.0307598	0.100834
NXY56_004451	0.060379	6.50001	0.335714	0.56924	0.723575
NXY56_004452	0.181726	6.24858	12.7137	0.0021096	0.0146331
NXY56_004453	0.430019	3.58429	8.72188	0.00827158	0.0390554
NXY56_004455	0.511656	2.6728	5.08956	0.0362746	0.114006
NXY56_004456	0.261243	3.55847	1.02876	0.323417	0.50557
NXY56_004457	-0.00677905	7.42958	0.00451254	0.947156	0.971774
NXY56_004458	-0.204799	6.05062	9.12235	0.00713736	0.0349568
NXY56_004459	0.0642382	3.36265	0.164598	0.68957	0.816123
NXY56_004460	-0.34677	5.99253	24.4147	9.52229e-05	0.00148803
NXY56_004461	-0.014362	7.38517	0.0303493	0.863575	0.926702
NXY56_004462	-0.372182	6.58231	4.71246	0.0430578	0.128095
NXY56_004463	-0.433882	5.06479	30.7444	2.54476e-05	0.000559847
NXY56_004465	0.0143501	1.78014	0.00710233	0.933735	0.963694
NXY56_004466	-0.22306	5.44143	0.535823	0.473259	0.645127
NXY56_004467	-0.0310709	6.47347	0.0890579	0.768674	0.870076
NXY56_004468	-0.244633	6.62005	4.03917	0.0591329	0.158947
NXY56_004469	-0.147974	5.83	1.19746	0.287747	0.467177
NXY56_004470	-0.0642294	6.48909	0.241641	0.628753	0.771747
NXY56_004471	-0.244651	6.30814	10.9793	0.00371929	0.0219514
NXY56_004472	-0.17337	4.92501	6.00257	0.0243372	0.085138
NXY56_004473	0.0977166	6.59927	0.549952	0.467564	0.640284
NXY56_004474	-0.0883939	6.95479	1.9084	0.183452	0.349172
NXY56_004475	-0.144115	6.1608	3.28213	0.0861566	0.206898
NXY56_004476	-0.113244	4.52903	0.463048	0.504555	0.672574
NXY56_004477	-0.039735	6.3499	0.237564	0.631645	0.774083
NXY56_004478	-0.00903751	7.78319	0.0270695	0.871084	0.930566
NXY56_004479	-0.15873	7.14651	7.2355	0.0146504	0.0590956
NXY56_004480	-0.0276875	5.63482	0.172401	0.682719	0.811091
NXY56_004481	0.0702782	7.0966	0.85315	0.367447	0.547631
NXY56_004482	-0.28864	6.51295	11.5768	0.00304645	0.0190232
NXY56_004483	0.0588431	5.82706	0.162129	0.691777	0.818135
NXY56_004484	0.183625	7.48585	7.82927	0.0116027	0.0504743
NXY56_004485	-0.0965125	6.09857	0.934004	0.346178	0.527864
NXY56_004486	-0.175414	6.0041	6.16843	0.022686	0.0810831
NXY56_004487	-0.0780135	7.08455	2.89724	0.105325	0.238519
NXY56_004488	-0.635799	7.88564	28.9299	3.64485e-05	0.000748818
NXY56_004489	-0.0239124	7.07315	0.239256	0.630441	0.773114
NXY56_004490	-0.0273246	7.84454	0.25603	0.618783	0.764624
NXY56_004491	-0.0783132	5.91788	2.23245	0.151849	0.306125
NXY56_004492	-0.424811	5.98788	51.3746	9.12304e-07	4.63267e-05
NXY56_004493	-0.0134439	7.87255	0.0497219	0.825969	0.905816
NXY56_004494	0.0498256	7.0642	1.27811	0.272566	0.45161
NXY56_004495	-0.160879	8.12018	9.73695	0.00572023	0.0296819
NXY56_004496	0.091712	7.6992	3.96011	0.0614396	0.162964
NXY56_004497	-0.179439	5.88048	2.66397	0.119397	0.260052
NXY56_004498	0.221674	8.04925	20.3759	0.000247148	0.00307944
NXY56_004499	-0.16482	6.36944	3.06484	0.0964181	0.224087
NXY56_004500	0.194629	3.8029	2.89767	0.105301	0.238519
NXY56_004501	0.152933	4.35506	2.3355	0.143221	0.29473
NXY56_004502	-0.0227362	6.63866	0.110443	0.743342	0.852037
NXY56_004503	-0.0733486	6.83845	2.07643	0.166152	0.325761
NXY56_004504	0.0625887	6.32284	0.263471	0.613766	0.76017
NXY56_004505	0.0827269	6.41015	2.2715	0.148507	0.302255
NXY56_004506	0.182246	7.41722	3.55241	0.0751237	0.188369
NXY56_004507	-0.160043	7.11438	10.1423	0.00495881	0.0270237
NXY56_004508	-0.0627354	7.15653	1.16875	0.293426	0.473351
NXY56_004509	0.126623	5.59506	0.643835	0.432422	0.607543
NXY56_004510	-0.0796554	6.07628	2.00244	0.17351	0.336264
NXY56_004511	0.212529	7.38348	8.96734	0.0075542	0.0363484
NXY56_004512	0.0856715	7.68405	1.56307	0.226661	0.401504
NXY56_004513	0.0275875	6.9069	0.111858	0.741767	0.851033
NXY56_004514	-0.226768	5.61324	7.30944	0.0142257	0.058068
NXY56_004515	-0.0476283	3.89308	0.0945147	0.761917	0.865
NXY56_004516	-0.199768	3.72839	2.24742	0.150558	0.304587
NXY56_004517	-0.0754512	5.3719	0.894878	0.356242	0.53677
NXY56_004518	0.0280054	6.66526	0.238489	0.630986	0.773547
NXY56_004519	0.365057	6.6146	8.92899	0.0076615	0.0367552
NXY56_004520	0.023985	6.69177	0.0509187	0.823924	0.905576
NXY56_004521	0.0766972	8.13698	1.06966	0.314234	0.495066
NXY56_004522	-0.124456	5.98567	5.39099	0.0317184	0.103116
NXY56_004523	0.0488358	5.0992	0.272853	0.607567	0.754924
NXY56_004524	0.00888646	7.26593	0.0113054	0.916457	0.955141
NXY56_004525	-0.0215214	6.62247	0.21154	0.650874	0.788234
NXY56_004526	0.507809	8.80815	9.08398	0.00723809	0.035205
NXY56_004527	0.238225	7.58606	3.62188	0.0725599	0.184229
NXY56_004528	-0.0882983	5.32801	0.613315	0.443364	0.61762
NXY56_004529	0.0719705	7.54895	1.758	0.200869	0.370617
NXY56_004530	0.0782473	6.44718	1.28215	0.271834	0.451231
NXY56_004531	0.25107	6.0788	2.56283	0.126188	0.270177
NXY56_004532	-0.0119291	7.24877	0.0158851	0.901051	0.947569
NXY56_004533	0.041074	7.50676	0.206129	0.655052	0.791631
NXY56_004534	0.0678261	5.41374	1.5264	0.231975	0.406558
NXY56_004535	0.156274	5.49935	4.15743	0.0558663	0.153111
NXY56_004537	0.152321	4.86667	4.19487	0.054876	0.151127
NXY56_004538	0.409981	4.96562	7.34713	0.0140146	0.0577023
NXY56_004539	0.490365	3.48127	7.17558	0.0150056	0.0601024
NXY56_004540	1.33067	5.80478	318.629	3.45952e-13	3.49152e-10
NXY56_004541	0.465367	5.03513	28.7552	3.77611e-05	0.000761665
NXY56_004542	0.613982	5.88482	52.0108	8.3726e-07	4.41832e-05
NXY56_004543	0.69702	5.06286	48.0596	1.44604e-06	6.55919e-05
NXY56_004544	-2.05038	2.77426	123.766	1.12719e-09	2.67674e-07
NXY56_004545	0.735688	4.95729	112.749	2.39351e-09	5.08557e-07
NXY56_004546	0.0744606	5.38861	0.362546	0.554339	0.711337
NXY56_004547	0.147811	4.78551	2.59596	0.123914	0.26708
NXY56_004548	0.339777	7.17926	26.1678	6.48022e-05	0.00111322
NXY56_004549	0.479869	8.29049	4.80484	0.0412705	0.124292
NXY56_004550	0.254835	6.40804	11.59	0.00303316	0.0189862
NXY56_004551	0.321551	6.64624	35.6375	1.03003e-05	0.000282873
NXY56_004552	0.571899	10.1853	34.7636	1.20293e-05	0.000322649
NXY56_004553	-0.00498669	6.76753	0.000387704	0.984499	0.991916
NXY56_004554	0.622471	7.51463	20.2056	0.000257883	0.00316917
NXY56_004555	0.341619	4.74982	0.463104	0.50453	0.672574
NXY56_004556	0.412061	6.05484	33.2889	1.57247e-05	0.000385901
NXY56_004559	0.240847	6.65407	13.7264	0.00153982	0.0116628
NXY56_004560	0.0984757	5.04929	1.46916	0.240595	0.417716
NXY56_004561	-0.161335	6.12143	4.24585	0.0535597	0.148578
NXY56_004562	0.121013	6.17177	1.17345	0.292486	0.472228
NXY56_004563	0.0655595	7.03292	0.910492	0.352176	0.532785
NXY56_004564	0.0419818	6.35789	0.401968	0.533766	0.695615
NXY56_004565	0.116995	6.19258	1.25853	0.276151	0.454865
NXY56_004566	0.022099	5.74083	0.0710644	0.792715	0.885744
NXY56_004567	-0.0728301	5.91088	1.40849	0.250189	0.428658
NXY56_004568	-0.0946581	5.30533	1.10247	0.307128	0.487947
NXY56_004569	-0.136471	8.72712	0.644416	0.432217	0.607436
NXY56_004570	-0.161025	6.90897	5.06362	0.0366982	0.114801
NXY56_004571	-0.0607844	6.06568	1.23306	0.28091	0.460334
NXY56_004572	-0.0853964	6.87108	1.03547	0.321885	0.503955
NXY56_004573	-0.0498208	5.57782	0.301707	0.589325	0.741252
NXY56_004574	-0.0177647	7.17657	0.0976822	0.758093	0.862091
NXY56_004575	0.195833	6.56774	2.38635	0.139181	0.289104
NXY56_004576	-0.425349	5.26331	26.9414	5.49552e-05	0.000996674
NXY56_004577	0.194463	6.39969	2.83581	0.10883	0.24354
NXY56_004578	-0.148716	5.78519	2.70552	0.116734	0.255839
NXY56_004579	-0.0649497	5.44557	0.350195	0.561101	0.716711
NXY56_004580	0.0909402	6.35725	0.672959	0.422373	0.597449
NXY56_004581	0.529086	7.11978	14.2198	0.00132615	0.0104974
NXY56_004582	0.0269036	4.5502	0.0718366	0.79162	0.884887
NXY56_004583	-0.142032	5.55241	2.37035	0.140437	0.291039
NXY56_004584	0.0565807	5.98404	0.599967	0.44829	0.622869
NXY56_004585	-0.262037	3.93207	1.65546	0.213945	0.386268
NXY56_004586	0.0107966	7.55184	0.011523	0.91566	0.954927
NXY56_004587	0.0822803	8.13546	3.45467	0.0789116	0.194604
NXY56_004588	0.203692	7.24012	6.66648	0.0184412	0.0702993
NXY56_004589	0.238857	6.32246	1.80883	0.194761	0.362326
NXY56_004590	-0.0618736	6.41685	1.28694	0.270969	0.450535
NXY56_004591	0.254442	7.57208	14.5391	0.00120553	0.00980207
NXY56_004592	-0.0543513	6.06749	0.642951	0.432733	0.607543
NXY56_004593	0.233706	5.08849	0.832843	0.373087	0.552817
NXY56_004594	0.250062	6.2857	4.61884	0.0449603	0.132169
NXY56_004595	-0.0352837	6.6997	0.29832	0.591405	0.742502
NXY56_004596	0.261913	7.89412	42.7446	3.18523e-06	0.000114189
NXY56_004597	-0.0659442	6.77405	1.47761	0.239297	0.416218
NXY56_004598	0.241736	6.6478	7.12645	0.015303	0.0608717
NXY56_004599	0.0735388	7.32817	1.65007	0.214661	0.387128
NXY56_004600	0.0739846	7.04751	1.83919	0.191222	0.358
NXY56_004601	0.265937	6.5733	14.385	0.00126214	0.0101197
NXY56_004602	0.192601	6.84118	9.37776	0.00650553	0.0326449
NXY56_004603	0.00865493	7.54726	0.0178517	0.895141	0.94389
NXY56_004604	-0.147478	6.39799	10.3421	0.00462566	0.0256156
NXY56_004605	0.267597	6.35107	4.37146	0.0504683	0.142726
NXY56_004606	-0.138578	4.96861	2.5902	0.124306	0.267639
NXY56_004607	0.200745	7.08362	3.80344	0.0663249	0.171802
NXY56_004608	-0.405853	5.99782	27.4208	4.96907e-05	0.000933029
NXY56_004609	0.0622028	5.84918	0.337406	0.568277	0.72279
NXY56_004610	-0.102747	6.54043	3.47658	0.0780436	0.193171
NXY56_004611	0.155337	5.75091	2.77457	0.112463	0.2492
NXY56_004612	0.125363	5.78632	1.93287	0.180799	0.345917
NXY56_004613	0.223294	5.63688	11.3697	0.00326292	0.0198829
NXY56_004614	-0.239823	4.85396	5.24934	0.0337722	0.108077
NXY56_004615	0.00764118	7.63442	0.00726996	0.932959	0.963494
NXY56_004616	0.148289	6.55615	1.45134	0.243363	0.421384
NXY56_004617	-0.0448486	6.21142	0.471343	0.500809	0.669431
NXY56_004618	-0.0606847	7.77087	0.828089	0.374425	0.554089
NXY56_004619	0.15706	5.84695	0.957525	0.340322	0.521892
NXY56_004620	-0.0698564	6.50012	0.15389	0.699288	0.823248
NXY56_004621	-0.100957	6.33254	2.87746	0.106438	0.240319
NXY56_004622	0.242668	5.72729	10.0218	0.00517247	0.0277861
NXY56_004623	0.211474	5.7929	2.74827	0.114068	0.251804
NXY56_004624	-0.164065	5.198	5.03993	0.0370919	0.115719
NXY56_004625	0.245432	6.29841	5.02306	0.0373749	0.116332
NXY56_004626	0.230766	7.07362	25.4333	7.59925e-05	0.00124962
NXY56_004627	-0.276907	6.51194	3.33019	0.0840634	0.203375
NXY56_004628	0.110605	5.46042	0.910549	0.352162	0.532785
NXY56_004629	0.403108	6.53064	15.2212	0.000986689	0.00850221
NXY56_004630	-0.00958789	5.68713	0.0172206	0.896999	0.945356
NXY56_004631	-0.0121884	5.34057	0.0126961	0.911489	0.952545
NXY56_004632	-0.0470101	7.73944	0.536669	0.472914	0.644767
NXY56_004633	-0.200826	5.76085	0.690042	0.416647	0.592673
NXY56_004634	0.175288	7.39391	6.7877	0.0175489	0.0677619
NXY56_004635	0.0606049	4.90176	0.736373	0.401708	0.579902
NXY56_004636	0.00718659	6.14736	0.0074338	0.93221	0.963475
NXY56_004637	-0.116948	6.16984	1.12379	0.302627	0.483586
NXY56_004638	-0.0686634	6.5651	1.337	0.262147	0.441689
NXY56_004639	0.116798	6.19964	3.2119	0.0893265	0.212437
NXY56_004640	0.0793139	6.68204	2.11809	0.162178	0.320181
NXY56_004641	-0.213039	6.24574	18.1332	0.000439812	0.00474563
NXY56_004642	0.00714302	5.75959	0.00416151	0.94925	0.973361
NXY56_004643	-0.0504036	6.7706	0.756445	0.395488	0.573589
NXY56_004644	-0.0816141	7.98343	0.144853	0.707799	0.828828
NXY56_004645	0.136511	5.60298	1.95005	0.178964	0.343956
NXY56_004646	-0.219062	4.58907	5.35354	0.0322474	0.104355
NXY56_004647	-0.00447804	6.86473	0.0115679	0.915497	0.954879
NXY56_004648	0.229949	8.00296	24.8899	8.56504e-05	0.0013613
NXY56_004649	0.225487	4.87353	3.84341	0.0650373	0.169609
NXY56_004650	0.0853229	6.72017	0.642842	0.432771	0.607543
NXY56_004651	0.172709	5.79393	2.58268	0.12482	0.268422
NXY56_004652	0.0709046	6.17706	1.0762	0.3128	0.493636
NXY56_004653	-0.18292	7.17952	21.3909	0.000192626	0.00257196
NXY56_004654	0.498967	5.90127	21.3643	0.000193869	0.00257769
NXY56_004655	0.286818	6.16382	4.50719	0.0473561	0.136995
NXY56_004656	-0.288331	5.99433	11.3427	0.00329242	0.0199872
NXY56_004657	-0.18916	5.10173	7.29045	0.0143334	0.0581841
NXY56_004658	0.126907	7.35065	4.80154	0.0413329	0.124312
NXY56_004659	-0.0690967	9.09511	0.873302	0.361973	0.542624
NXY56_004660	0.0864289	6.2228	0.344504	0.564272	0.719569
NXY56_004661	-0.00140916	7.47746	0.00019552	0.988992	0.995086
NXY56_004662	-0.219569	6.97668	4.03763	0.0591768	0.158947
NXY56_004663	-0.139252	6.25872	4.18894	0.0550315	0.151491
NXY56_004664	-0.3082	5.63792	24.454	9.4389e-05	0.00148268
NXY56_004665	-0.013994	7.10569	0.0558404	0.815769	0.901279
NXY56_004666	-0.745882	9.37525	153.736	1.86624e-10	7.93055e-08
NXY56_004667	0.0992675	6.66388	2.89687	0.105345	0.238519
NXY56_004668	0.0201892	5.99511	0.089969	0.767531	0.869394
NXY56_004669	0.0722511	8.49879	0.962668	0.33906	0.52055
NXY56_004670	-0.227971	6.37988	8.20417	0.010048	0.0451462
NXY56_004671	0.0317689	4.17042	0.143926	0.70869	0.82951
NXY56_004672	0.0442907	6.90187	0.900252	0.354836	0.535222
NXY56_004673	-0.077815	8.28031	2.32342	0.1442	0.296026
NXY56_004674	-0.375783	6.29425	42.0953	3.52467e-06	0.000123196
NXY56_004675	-0.0178947	6.67216	0.115811	0.737422	0.848261
NXY56_004676	0.297707	6.93232	6.19354	0.0224473	0.0804651
NXY56_004677	0.0837597	5.35665	0.314646	0.581514	0.734304
NXY56_004678	-0.231865	7.38614	2.61414	0.122687	0.265142
NXY56_004679	0.246223	5.5007	8.76983	0.00812541	0.0385003
NXY56_004680	0.15954	6.28976	7.62038	0.0125851	0.0534803
NXY56_004681	-0.133782	6.67067	3.60932	0.0730158	0.184921
NXY56_004682	-0.317098	6.04228	18.4782	0.000401512	0.00442266
NXY56_004683	-0.600081	5.44132	54.4197	6.09188e-07	3.41568e-05
NXY56_004684	-0.115478	9.93385	2.97776	0.10093	0.231573
NXY56_004685	-0.0606371	6.94429	0.399803	0.534859	0.696187
NXY56_004686	0.0644822	6.41318	0.164026	0.690079	0.816486
NXY56_004687	-0.291588	7.81287	14.571	0.00119419	0.00972945
NXY56_004688	-0.159401	5.85987	3.45042	0.0790813	0.194784
NXY56_004689	0.0241392	7.34431	0.242997	0.627798	0.771002
NXY56_004690	-0.211077	6.96743	3.6679	0.0709175	0.18097
NXY56_004691	-0.00925043	6.82055	0.0282448	0.868342	0.929347
NXY56_004692	-0.0606956	6.4223	0.645738	0.431753	0.60689
NXY56_004693	0.230902	7.73462	2.49606	0.130925	0.277721
NXY56_004694	-0.0444628	7.05415	0.0594219	0.810071	0.897928
NXY56_004695	-0.0377658	7.33954	0.296395	0.592595	0.743182
NXY56_004696	-0.0376708	7.25784	0.210114	0.651969	0.78901
NXY56_004697	-0.088971	3.78171	0.212745	0.649953	0.788064
NXY56_004701	0.0238705	3.55314	0.0272005	0.870775	0.930471
NXY56_004703	0.281944	3.34121	2.49575	0.130949	0.277721
NXY56_004704	0.178971	7.65131	12.5996	0.00218736	0.0150176
NXY56_004705	0.0352652	7.10688	0.320478	0.578063	0.730976
NXY56_004706	-0.00156619	4.6634	4.33801e-05	0.994815	0.996914
NXY56_004707	0.201169	6.61594	12.994	0.00193137	0.0137029
NXY56_004708	-0.0829441	5.34497	0.409981	0.52976	0.692565
NXY56_004709	0.357573	7.3563	20.9998	0.000211869	0.00275464
NXY56_004710	-0.428216	6.8692	79.9291	3.58729e-08	3.6663e-06
NXY56_004711	-0.350316	6.19917	33.3555	1.5533e-05	0.000383527
NXY56_004712	0.195836	7.60047	9.70252	0.0057907	0.029913
NXY56_004713	-0.115872	7.87328	0.625597	0.438908	0.612998
NXY56_004714	-0.0904696	4.82348	0.492484	0.491478	0.661917
NXY56_004715	-0.0246707	5.78426	0.13988	0.712614	0.832307
NXY56_004716	0.0982581	5.62473	0.551082	0.467114	0.639993
NXY56_004717	0.0587879	6.41763	0.608305	0.445203	0.61986
NXY56_004718	-0.0965362	7.94985	0.59857	0.448811	0.622949
NXY56_004719	0.140205	8.03567	7.67884	0.0123011	0.0526645
NXY56_004720	-0.0587459	7.29837	0.950202	0.34213	0.52367
NXY56_004721	0.0584631	5.35198	1.10052	0.307544	0.488033
NXY56_004722	0.16909	7.30569	1.56559	0.226301	0.401132
NXY56_004723	0.0569831	8.23975	0.935605	0.345775	0.527748
NXY56_004724	0.0916709	6.97406	0.278976	0.603595	0.752072
NXY56_004725	0.510123	6.70889	23.7164	0.000111514	0.00169242
NXY56_004726	0.65393	6.74959	17.2363	0.000559779	0.00561201
NXY56_004727	-0.0199949	5.53317	0.0355978	0.852384	0.919582
NXY56_004728	-0.0918938	6.30916	2.56562	0.125995	0.269979
NXY56_004729	-0.375182	4.02066	1.37745	0.255292	0.433396
NXY56_004730	-1.21397	2.14975	19.3247	0.000322591	0.00376387
NXY56_004731	0.0979895	2.21923	0.170078	0.68474	0.812431
NXY56_004732	0.470612	2.94475	2.30707	0.145542	0.298098
NXY56_004733	0.0923621	6.00207	0.618974	0.441302	0.615217
NXY56_004734	0.288245	7.14138	20.537	0.000237452	0.002977
NXY56_004735	0.039318	2.65059	0.05167	0.822653	0.905289
NXY56_004736	0.246859	6.70136	3.16075	0.0917211	0.216791
NXY56_004737	0.202514	4.90108	5.01131	0.0375738	0.116726
NXY56_004738	-0.0151773	6.19022	0.0580236	0.812273	0.899012
NXY56_004739	-0.14989	7.31249	0.642703	0.43282	0.607543
NXY56_004740	0.162883	7.08559	2.85081	0.107962	0.242134
NXY56_004741	-0.0956586	7.39719	4.08224	0.0579184	0.156976
NXY56_004742	0.149461	6.73344	1.54494	0.229268	0.404126
NXY56_004743	-0.174959	6.99145	3.08642	0.0953371	0.22272
NXY56_004744	0.481262	8.77044	10.515	0.00435743	0.0246544
NXY56_004745	-0.847798	5.24318	9.30527	0.00667829	0.0333254
NXY56_004746	-0.234181	5.1828	1.56686	0.22612	0.401075
NXY56_004747	-0.0568499	6.61896	1.70598	0.207372	0.378378
NXY56_004748	-0.066684	4.77557	0.455937	0.507807	0.675124
NXY56_004749	0.0839691	6.59389	3.39184	0.0814643	0.199256
NXY56_004750	-0.103303	5.91242	1.96792	0.177081	0.341229
NXY56_004751	-0.71023	7.15945	100.661	5.93492e-09	8.71246e-07
NXY56_004752	-0.183083	5.9022	10.6516	0.00415787	0.0238908
NXY56_004753	0.14426	6.81028	7.47127	0.0133437	0.0557934
NXY56_004754	0.0243002	4.85055	0.0493124	0.826675	0.90601
NXY56_004755	-0.0347912	6.52929	0.0730924	0.789852	0.884276
NXY56_004756	-0.103859	7.40625	1.14641	0.297948	0.478353
NXY56_004757	0.09874	5.81971	2.04821	0.168912	0.329818
NXY56_004758	-0.00197711	7.56899	0.000307234	0.986201	0.992718
NXY56_004759	-0.324618	6.89925	13.31	0.00175027	0.0127889
NXY56_004760	-0.0286588	5.96024	0.0821533	0.777557	0.876692
NXY56_004761	-0.0662346	6.93211	0.294622	0.593695	0.743747
NXY56_004762	0.0554189	8.60909	0.911262	0.351978	0.532727
NXY56_004763	-0.158251	5.67788	4.72352	0.0428393	0.127637
NXY56_004764	0.617147	7.05444	24.5853	9.16572e-05	0.00144539
NXY56_004765	0.798588	7.58646	39.1394	5.67052e-06	0.000178147
NXY56_004766	0.18676	3.26126	1.44818	0.243859	0.421881
NXY56_004770	-0.0746557	6.13932	1.30039	0.268561	0.448009
NXY56_004771	-0.210923	6.1801	4.97436	0.0382067	0.118055
NXY56_004772	-0.331398	7.22186	15.5519	0.0008968	0.00802706
NXY56_004773	0.339699	9.99641	5.10242	0.0360637	0.113431
NXY56_004774	-0.246203	6.1081	14.545	0.00120345	0.00979498
NXY56_004775	-0.136051	6.94575	5.26118	0.0335947	0.107679
NXY56_004776	0.0873179	7.5454	1.52584	0.232058	0.406558
NXY56_004777	0.325565	1.0905	1.43108	0.24659	0.424955
NXY56_004778	0.63542	1.41788	9.7252	0.00574887	0.0297732
NXY56_004779	0.500317	5.58716	13.6171	0.00159221	0.0119527
NXY56_004780	0.261099	5.56507	5.96701	0.0247085	0.0861757
NXY56_004781	0.0679971	6.97317	1.63893	0.216151	0.388716
NXY56_004782	0.0838605	6.99151	1.83906	0.191238	0.358
NXY56_004783	-0.19944	6.58937	8.18837	0.0101086	0.0453064
NXY56_004784	-0.161578	6.26613	8.04623	0.0106726	0.0473463
NXY56_004785	0.0696868	5.70238	1.47105	0.240304	0.417558
NXY56_004786	-0.0173507	5.8773	0.115946	0.737275	0.848213
NXY56_004787	-0.106647	5.12031	0.885377	0.35875	0.53945
NXY56_004788	0.0606769	5.80986	0.746693	0.398492	0.576702
NXY56_004789	0.0262645	5.89331	0.0229642	0.881176	0.93675
NXY56_004790	0.0538865	6.22754	0.927397	0.347849	0.529612
NXY56_004791	-0.117081	8.14841	1.07178	0.313769	0.494509
NXY56_004792	0.132216	7.36756	1.90305	0.184039	0.350125
NXY56_004793	0.00255371	4.14952	0.000829342	0.977331	0.987996
NXY56_004794	-0.143311	5.87045	1.93058	0.181045	0.346307
NXY56_004795	-0.0645773	5.91856	1.4491	0.243714	0.42181
NXY56_004796	0.0149404	6.04543	0.0272578	0.87064	0.93045
NXY56_004797	-0.0596644	6.86377	0.204044	0.65668	0.793124
NXY56_004798	0.0100672	6.78767	0.020581	0.887463	0.940121
NXY56_004799	0.142041	7.79737	10.4586	0.00444289	0.024963
NXY56_004800	0.0929723	5.92504	0.397405	0.536073	0.697202
NXY56_004801	0.0951762	7.57777	5.85988	0.0258669	0.0891757
NXY56_004802	0.0272726	4.62937	0.163638	0.690426	0.816777
NXY56_004803	0.30047	4.83931	7.78414	0.0118076	0.0510354
NXY56_004804	0.00455116	7.48132	0.00889781	0.925853	0.960072
NXY56_004807	-0.0270046	4.24119	0.0415375	0.840709	0.913501
NXY56_004808	-0.00361693	8.32264	0.00156839	0.96883	0.983818
NXY56_004809	0.179124	5.96851	7.74735	0.0119773	0.0517139
NXY56_004810	-0.489074	7.00457	67.9867	1.21469e-07	9.8074e-06
NXY56_004811	-0.0229635	4.46916	0.007663	0.931176	0.962753
NXY56_004812	-0.0913625	7.05139	1.90147	0.184212	0.350373
NXY56_004813	0.00115993	5.93344	0.000472041	0.982897	0.991369
NXY56_004814	0.424014	6.79503	68.846	1.10648e-07	9.25632e-06
NXY56_004815	0.00773634	8.08165	0.00346737	0.95367	0.975663
NXY56_004816	-0.0434818	7.9448	0.102661	0.752218	0.858069
NXY56_004817	0.0258493	6.95819	0.139082	0.713396	0.832725
NXY56_004818	-0.0642885	6.41507	0.788231	0.385931	0.56429
NXY56_004819	-0.0547211	8.19161	0.296834	0.592323	0.742958
NXY56_004820	-0.0770872	6.52586	0.860071	0.365554	0.545863
NXY56_004821	0.00203204	5.95633	0.000244903	0.98768	0.993959
NXY56_004822	-0.256654	5.82215	5.89685	0.0254604	0.0881129
NXY56_004823	-0.408698	4.21779	1.83322	0.191913	0.358681
NXY56_004824	-0.201351	7.78508	13.1227	0.00185517	0.0133619
NXY56_004825	-0.980496	6.10442	56.0052	4.97006e-07	2.97291e-05
NXY56_004826	-0.301208	7.53797	13.2835	0.0017647	0.0128478
NXY56_004827	0.0333652	6.73236	0.0850287	0.77381	0.87381
NXY56_004828	0.0130487	6.49215	0.00722625	0.933161	0.963494
NXY56_004829	0.280468	6.04807	2.71474	0.116152	0.255239
NXY56_004830	0.257626	7.7425	5.59812	0.0289658	0.0968806
NXY56_004831	0.28205	8.85212	1.54425	0.229369	0.404126
NXY56_004832	-0.150271	6.7602	4.41778	0.0493805	0.140546
NXY56_004833	-0.200577	6.33637	10.3661	0.00458723	0.0254727
NXY56_004834	-0.376106	5.14828	4.56145	0.046174	0.134588
NXY56_004835	-0.0262041	6.24196	0.0889181	0.76885	0.870076
NXY56_004837	-0.0272522	6.07586	0.0698816	0.794405	0.886929
NXY56_004838	-0.148043	7.20125	4.15229	0.0560039	0.153332
NXY56_004839	-0.264782	6.93885	1.25828	0.276197	0.454865
NXY56_004840	0.175163	6.54329	3.99833	0.0603118	0.161244
NXY56_004841	0.170331	8.27834	3.53732	0.0756944	0.189154
NXY56_004842	0.37119	7.2857	26.2831	6.32168e-05	0.00109062
NXY56_004843	-0.148555	7.01713	2.24372	0.150876	0.305
NXY56_004844	-0.291002	6.26337	18.7605	0.000372929	0.00421152
NXY56_004845	-0.100318	7.13573	1.43598	0.245782	0.423935
NXY56_004846	-0.0285712	8.13796	0.0558446	0.815762	0.901279
NXY56_004847	-0.148343	6.7129	3.35516	0.0829989	0.201623
NXY56_004848	0.130453	7.00325	9.15216	0.00706019	0.0347162
NXY56_004849	0.0871589	7.76223	0.924058	0.348698	0.530604
NXY56_004850	0.0291215	6.80695	0.270383	0.609186	0.755675
NXY56_004851	-0.234431	7.08783	3.94541	0.0618798	0.163702
NXY56_004852	-0.0253389	6.95567	0.0395155	0.84458	0.91569
NXY56_004853	0.0510751	6.74045	1.26208	0.275498	0.454283
NXY56_004854	0.218623	7.16897	15.7235	0.000853774	0.0077107
NXY56_004855	0.0657334	6.22928	0.337558	0.56819	0.72279
NXY56_004856	-0.2407	5.56469	12.9154	0.00197956	0.0139391
NXY56_004857	0.144788	8.04798	3.00631	0.0994237	0.228845
NXY56_004858	0.216623	6.26653	10.6374	0.00417817	0.0239422
NXY56_004859	-0.0867841	6.79834	0.699889	0.413401	0.590448
NXY56_004860	-0.133859	7.07056	1.34009	0.261615	0.440977
NXY56_004861	0.0201718	6.17886	0.0237205	0.879251	0.935838
NXY56_004862	0.173595	7.68923	15.5887	0.000887364	0.00796064
NXY56_004863	-0.309451	6.00156	31.587	2.16371e-05	0.000494896
NXY56_004864	0.26091	6.7785	32.8165	1.71625e-05	0.000416127
NXY56_004865	0.24791	6.38656	12.2143	0.0024744	0.0165247
NXY56_004866	-0.11813	6.35069	1.8423	0.190865	0.357634
NXY56_004867	-0.0905641	6.50771	1.87396	0.187268	0.353762
NXY56_004868	-0.15771	5.42779	4.2008	0.0547209	0.150791
NXY56_004869	0.0950727	4.9651	0.652799	0.429289	0.604057
NXY56_004870	0.0225475	7.94216	0.369156	0.550784	0.708686
NXY56_004871	0.127311	5.7918	2.8672	0.107022	0.240976
NXY56_004872	0.1883	5.60263	5.40562	0.0315145	0.102641
NXY56_004873	-0.206753	4.82301	3.20434	0.0896758	0.213016
NXY56_004874	0.333267	7.03669	34.5471	1.25058e-05	0.000329972
NXY56_004875	0.058609	7.16152	1.44452	0.244433	0.42224
NXY56_004876	0.064929	3.65544	0.208554	0.653172	0.790069
NXY56_004877	-0.944579	6.80178	26.3677	6.20814e-05	0.00107559
NXY56_004878	0.322003	4.6759	7.8702	0.0114207	0.0498705
NXY56_004879	0.0951564	4.87987	1.46411	0.241376	0.418571
NXY56_004880	-0.0253848	9.03103	0.0748325	0.78743	0.882742
NXY56_004881	0.0740733	6.39865	0.217861	0.646076	0.785132
NXY56_004882	-0.017504	4.68115	0.0201375	0.888674	0.940757
NXY56_004883	0.213245	3.44085	2.2029	0.154441	0.310033
NXY56_004884	-0.292954	5.55396	9.61652	0.00597106	0.0305186
NXY56_004885	-0.135714	6.05851	3.86082	0.0644852	0.168551
NXY56_004886	-0.177786	5.22128	5.74523	0.0271754	0.0922685
NXY56_004887	0.00167736	6.80311	0.000346495	0.985346	0.992476
NXY56_004888	-0.125	5.47297	3.98312	0.0607577	0.1619
NXY56_004889	0.0634452	7.49063	1.37894	0.255044	0.433157
NXY56_004890	0.354072	6.36988	7.29456	0.01431	0.0581841
NXY56_004891	-0.0591864	6.21343	1.09149	0.309481	0.490046
NXY56_004892	-0.157255	6.38593	5.30218	0.0329887	0.106413
NXY56_004893	0.04637	6.83496	0.895745	0.356015	0.536681
NXY56_004894	-0.228494	4.47641	3.83296	0.0653716	0.170036
NXY56_004895	0.0314929	8.07266	0.139493	0.712993	0.832375
NXY56_004896	0.270306	7.71745	13.2207	0.00179944	0.0130185
NXY56_004897	0.0695659	6.15449	0.666841	0.424453	0.599739
NXY56_004898	0.118322	6.79359	3.37059	0.0823495	0.200752
NXY56_004899	0.231842	6.19541	12.6505	0.00215229	0.0148526
NXY56_004900	-0.0776928	6.25885	1.42681	0.247241	0.425362
NXY56_004901	-0.0983947	6.53077	0.971661	0.33687	0.518172
NXY56_004902	-0.0305452	4.79185	0.0525905	0.821109	0.904082
NXY56_004903	-0.140919	4.37556	2.9918	0.100186	0.230188
NXY56_004904	0.0205306	6.13815	0.0698357	0.794471	0.886929
NXY56_004905	-0.274033	4.82068	5.36335	0.0321079	0.103945
NXY56_004906	0.0135784	6.38172	0.0114422	0.915955	0.955007
NXY56_004907	-0.136943	4.40769	0.56082	0.463262	0.636372
NXY56_004908	0.127783	6.1827	7.29148	0.0143275	0.0581841
NXY56_004909	0.0115375	6.39033	0.01806	0.894534	0.943731
NXY56_004910	-0.193289	6.4114	13.0791	0.00188063	0.0134731
NXY56_004911	0.0965996	7.53248	1.20525	0.286232	0.466051
NXY56_004912	-0.0263885	6.51977	0.231202	0.636221	0.777023
NXY56_004913	-0.0850768	6.08594	2.4267	0.136074	0.285071
NXY56_004914	-0.0665486	5.71672	0.591991	0.451276	0.62493
NXY56_004915	-0.178083	6.03666	2.00568	0.17318	0.336021
NXY56_004916	0.119008	4.48745	1.23535	0.280479	0.459814
NXY56_004917	-0.0229943	7.16462	0.296237	0.592693	0.743182
NXY56_004918	0.0111825	6.77481	0.0255615	0.874693	0.932806
NXY56_004919	-0.215545	5.19914	1.92357	0.181801	0.347176
NXY56_004920	-0.0810648	6.69201	2.16841	0.157531	0.313973
NXY56_004921	-0.324165	8.0981	5.69872	0.0277276	0.0937097
NXY56_004922	-0.0501122	7.14108	1.40021	0.251537	0.430005
NXY56_004923	0.0633546	6.93989	0.756886	0.395353	0.573589
NXY56_004924	0.0654329	6.88633	0.431602	0.519221	0.683769
NXY56_004925	0.00517027	4.896	0.00128576	0.971777	0.985942
NXY56_004926	-0.21988	5.41984	8.88048	0.00779966	0.0372334
NXY56_004927	-0.0322516	5.79598	0.0737481	0.788936	0.883722
NXY56_004928	0.102884	6.98767	0.542918	0.470385	0.642469
NXY56_004929	0.00451732	5.43431	0.00330122	0.954792	0.975822
NXY56_004930	-0.0862229	6.45651	2.26703	0.148885	0.30272
NXY56_004931	0.0639382	6.55748	0.442392	0.514103	0.680248
NXY56_004932	-0.0652854	5.62489	0.414111	0.527717	0.691136
NXY56_004933	0.0861697	7.63731	1.71617	0.206078	0.377124
NXY56_004934	-0.205723	5.67951	7.64654	0.0124572	0.0530761
NXY56_004935	0.126324	6.48211	2.2361	0.151533	0.30562
NXY56_004936	0.00715338	7.67903	0.0207849	0.886911	0.940121
NXY56_004937	0.24962	6.88761	14.9712	0.0010613	0.0089633
NXY56_004938	-0.13997	6.96482	3.38827	0.0816124	0.199557
NXY56_004939	-0.0416263	7.58331	0.16038	0.693352	0.819226
NXY56_004940	-0.0741911	6.5662	1.02115	0.325166	0.507223
NXY56_004941	-0.0147686	5.79856	0.033219	0.857342	0.922958
NXY56_004942	-0.31537	6.12679	9.12156	0.00713942	0.0349568
NXY56_004943	0.112564	7.58152	0.858183	0.366069	0.546329
NXY56_004944	-0.0722987	6.52027	1.16489	0.2942	0.474127
NXY56_004945	-0.0603813	6.73103	1.41895	0.248501	0.426802
NXY56_004946	-0.188139	7.65726	15.6976	0.000860107	0.00774192
NXY56_004947	-0.634197	5.90246	5.10977	0.035945	0.113168
NXY56_004948	-0.266701	6.4098	15.8409	0.000825667	0.00755831
NXY56_004949	0.0569653	6.66277	0.11472	0.738612	0.848784
NXY56_004950	0.0433104	7.32622	0.306443	0.586441	0.738217
NXY56_004951	0.177107	4.46649	4.49874	0.0475437	0.137292
NXY56_004952	0.0307341	6.90304	0.0762311	0.785504	0.881635
NXY56_004953	-0.0203888	6.67785	0.0307917	0.862595	0.926403
NXY56_004954	-0.127322	6.4847	0.795738	0.383724	0.562183
NXY56_004955	-0.757201	5.61718	92.9473	1.11387e-08	1.42752e-06
NXY56_004956	0.184188	7.61146	1.32703	0.263873	0.442934
NXY56_004957	-0.123192	6.39348	0.439947	0.515255	0.681377
NXY56_004958	-0.168897	6.161	1.06933	0.314306	0.495066
NXY56_004959	-0.0665878	6.85241	0.913534	0.351392	0.532347
NXY56_004960	0.323202	5.56756	11.5224	0.00310176	0.0192239
NXY56_004961	0.580684	7.16898	20.0296	0.000269516	0.00327229
NXY56_004962	0.259732	6.67671	4.50017	0.0475115	0.137248
NXY56_004963	0.0475635	6.36609	0.183969	0.672893	0.803751
NXY56_004964	0.122582	6.22565	2.32399	0.144154	0.296007
NXY56_004965	-0.0667512	6.84312	0.458704	0.506537	0.674547
NXY56_004966	-0.104305	8.52315	3.46025	0.0786896	0.194208
NXY56_004967	0.365453	8.41	33.1594	1.61051e-05	0.000394039
NXY56_004968	0.0635516	7.83327	0.978734	0.335161	0.516923
NXY56_004969	-0.115018	5.77787	0.95238	0.341591	0.523043
NXY56_004970	-0.327325	6.88608	2.73794	0.114705	0.252626
NXY56_004971	-0.176473	5.58124	5.01661	0.0374839	0.116626
NXY56_004972	0.0928612	5.69825	1.36598	0.257212	0.435555
NXY56_004973	-0.392852	6.47619	13.5329	0.00163387	0.012136
NXY56_004974	0.0041965	6.70266	0.000567664	0.981244	0.990445
NXY56_004975	0.0942902	6.8836	3.89651	0.0633708	0.166446
NXY56_004976	-0.262146	6.18822	8.81684	0.00798518	0.0379026
NXY56_004977	-0.345037	8.79666	19.8878	0.000279319	0.00337103
NXY56_004978	-0.0288512	7.97809	0.125156	0.727472	0.842095
NXY56_004979	0.0472566	7.44665	0.726307	0.404883	0.583122
NXY56_004980	0.0177877	6.65724	0.038053	0.847444	0.917003
NXY56_004981	-0.0299885	7.65285	0.136749	0.715696	0.834151
NXY56_004982	0.12154	7.37566	4.87579	0.0399552	0.121873
NXY56_004983	0.449601	7.59916	21.653	0.000180814	0.00244538
NXY56_004984	-0.284981	5.85491	15.3159	0.000959965	0.00837919
NXY56_004985	-0.130497	7.23924	2.58144	0.124904	0.268498
NXY56_004986	0.0507694	6.66379	0.299586	0.590626	0.742443
NXY56_004987	0.213505	7.46297	5.81076	0.0264186	0.090424
NXY56_004988	-0.105664	5.6523	2.52637	0.128749	0.274098
NXY56_004989	-0.240665	5.45772	12.9144	0.00198021	0.0139391
NXY56_004990	0.0915606	6.38091	3.12829	0.09328	0.219447
NXY56_004991	-0.0695171	7.68938	0.431681	0.519183	0.683769
NXY56_004992	0.0930221	6.34114	2.36071	0.141201	0.292247
NXY56_004993	-0.0796511	5.83205	0.591891	0.451313	0.62493
NXY56_004994	-0.244195	6.10173	7.47756	0.0133107	0.0557934
NXY56_004995	0.186047	6.63073	2.83029	0.109152	0.243855
NXY56_004996	-0.0899006	4.14124	0.635127	0.4355	0.610138
NXY56_004997	-0.00446753	5.36773	0.00322046	0.955348	0.976114
NXY56_004998	0.156169	7.84996	4.1724	0.0554679	0.152381
NXY56_004999	-0.0465233	5.52238	0.579389	0.45606	0.629333
NXY56_005000	0.0963967	7.45023	1.04769	0.319121	0.500794
NXY56_005001	0.288302	7.98273	26.9829	5.44747e-05	0.000992113
NXY56_005002	0.198589	4.93709	2.39277	0.138681	0.288719
NXY56_005003	0.111476	4.83497	1.0512	0.318334	0.500044
NXY56_005004	0.0124254	6.77269	0.0290036	0.866603	0.928469
NXY56_005005	-0.0210506	7.43886	0.0801095	0.780264	0.878005
NXY56_005006	-0.135761	6.52584	2.56833	0.125807	0.269721
NXY56_005007	0.162096	4.12169	2.46865	0.132932	0.280322
NXY56_005008	-0.341567	6.72062	15.8003	0.000835255	0.00761157
NXY56_005009	-0.168539	7.12	9.70408	0.0057875	0.029913
NXY56_005010	-0.0158991	6.3149	0.0204167	0.88791	0.940195
NXY56_005011	-0.212882	6.38846	7.24532	0.0145932	0.0590011
NXY56_005012	0.0490321	7.20422	0.882477	0.35952	0.539849
NXY56_005013	-0.0347663	6.71731	0.2494	0.623332	0.767895
NXY56_005014	0.149055	6.65778	3.48314	0.0777858	0.19271
NXY56_005015	-0.0596776	6.18478	0.723207	0.405869	0.583925
NXY56_005016	-0.168511	7.38076	4.25765	0.0532601	0.147875
NXY56_005017	0.0809602	6.70641	3.19157	0.0902694	0.214237
NXY56_005018	-0.00732713	7.81906	0.0246377	0.876958	0.934665
NXY56_005019	0.117451	6.69574	5.97655	0.0246082	0.0859371
NXY56_005020	-0.0894593	5.98051	1.67956	0.210776	0.382514
NXY56_005021	-0.110068	8.15772	0.573097	0.458479	0.631801
NXY56_005022	0.084826	5.94087	3.99497	0.06041	0.161451
NXY56_005023	0.104111	6.70195	1.61595	0.219268	0.392633
NXY56_005024	-0.267654	5.92102	11.4279	0.0032004	0.0196055
NXY56_005025	0.153376	6.89653	1.12855	0.301634	0.482358
NXY56_005026	-0.0456068	5.20214	0.046383	0.831816	0.909391
NXY56_005027	0.216542	5.99396	5.80971	0.0264306	0.090424
NXY56_005028	-0.491002	5.78118	45.5833	2.07175e-06	8.667e-05
NXY56_005029	0.193325	7.36006	4.95188	0.0385976	0.11884
NXY56_005031	0.0708343	5.61868	0.298316	0.591408	0.742502
NXY56_005039	0.007245	1.85382	0.000575958	0.981108	0.990431
NXY56_005040	0.439342	2.08788	3.16199	0.0916681	0.216729
NXY56_005041	0.192539	2.71552	0.914846	0.351056	0.532109
NXY56_005042	-0.00423107	7.55455	0.00222985	0.962838	0.980488
NXY56_005043	-0.457153	5.98804	57.0097	4.37873e-07	2.68323e-05
NXY56_005044	-0.0275753	5.57477	0.0573299	0.813376	0.899616
NXY56_005045	-0.0574503	6.99503	1.18693	0.289812	0.469597
NXY56_005046	0.100721	6.47425	2.81203	0.110224	0.245601
NXY56_005047	0.0748157	5.99708	0.557513	0.464564	0.637581
NXY56_005048	-0.175461	6.89881	2.15376	0.158867	0.315856
NXY56_005049	-0.0344753	5.73407	0.140776	0.711739	0.831753
NXY56_005050	-0.0796909	5.82451	1.22065	0.283269	0.462417
NXY56_005051	0.0254373	6.5916	0.231055	0.636328	0.777028
NXY56_005052	0.0149331	6.6166	0.0227276	0.881785	0.93715
NXY56_005053	-0.41008	6.37081	3.34106	0.0835981	0.202755
NXY56_005054	0.020326	6.17075	0.104028	0.750633	0.857104
NXY56_005055	0.180907	5.68772	6.87909	0.0169085	0.0659512
NXY56_005056	0.185048	6.63295	5.30644	0.0329265	0.106254
NXY56_005057	0.297838	4.22962	14.9852	0.001057	0.00894576
NXY56_005058	-0.021731	7.07769	0.0245011	0.877297	0.934718
NXY56_005059	-0.0626939	6.51502	0.97637	0.335731	0.517141
NXY56_005060	0.030086	6.49992	0.206366	0.654868	0.791527
NXY56_005061	0.0161267	4.62465	0.0279581	0.869005	0.929444
NXY56_005062	0.543016	4.42654	26.8539	5.59852e-05	0.00101092
NXY56_005063	0.423767	6.0876	20.7452	0.000225543	0.00287683
NXY56_005064	-0.438655	5.45519	11.146	0.00351623	0.0209634
NXY56_005065	-0.196621	8.11069	2.35479	0.141671	0.292845
NXY56_005066	-0.0647658	7.28373	1.10365	0.306876	0.487846
NXY56_005067	-0.135187	6.23591	4.47214	0.0481382	0.138316
NXY56_005068	-0.340104	5.6363	2.33063	0.143614	0.295347
NXY56_005069	-0.145561	6.62831	1.83396	0.191826	0.358643
NXY56_005070	-0.141816	8.56848	0.632051	0.436595	0.611036
NXY56_005071	0.0869828	7.4406	2.56384	0.126118	0.270171
NXY56_005072	-0.124305	6.3789	6.21099	0.022283	0.0803182
NXY56_005073	-0.165068	6.46058	1.60445	0.220849	0.394064
NXY56_005074	0.0386236	6.1112	0.354178	0.558903	0.714921
NXY56_005075	-0.0444453	7.45632	0.483119	0.495574	0.665047
NXY56_005076	0.246352	3.95978	2.4083	0.137481	0.287049
NXY56_005077	0.262634	6.47293	5.42494	0.0312475	0.101978
NXY56_005078	-0.314972	5.70222	5.54247	0.0296777	0.0983653
NXY56_005079	0.171979	6.54246	5.369	0.0320276	0.103851
NXY56_005080	-1.05173	2.54702	43.0404	3.04603e-06	0.000111283
NXY56_005082	0.127865	4.16241	1.1237	0.302645	0.483586
NXY56_005083	-0.155126	5.64526	1.92682	0.18145	0.346999
NXY56_005084	0.17059	5.18155	1.35889	0.258408	0.436878
NXY56_005085	-0.154964	5.85089	4.26489	0.0530773	0.147571
NXY56_005086	-0.235613	5.89657	7.65385	0.0124216	0.0529526
NXY56_005087	-0.129523	7.21311	1.61154	0.219872	0.393102
NXY56_005088	0.328356	6.48145	6.14306	0.0229301	0.0816663
NXY56_005089	-0.119224	5.97365	1.09411	0.308917	0.489433
NXY56_005090	0.163521	7.60142	2.68573	0.117994	0.25783
NXY56_005091	0.0832673	7.07448	1.57825	0.224506	0.398977
NXY56_005092	0.20365	6.0308	7.39754	0.0137377	0.0568654
NXY56_005093	-0.127612	5.64143	3.6625	0.0711078	0.181398
NXY56_005094	0.209823	6.22675	7.17812	0.0149898	0.0600943
NXY56_005095	0.0933418	6.17343	1.86395	0.188396	0.354819
NXY56_005096	-0.403495	0.953217	3.11602	0.0939342	0.220601
NXY56_005098	-0.0145088	4.61151	0.030522	0.863192	0.926537
NXY56_005099	-0.00516006	5.20933	0.00103959	0.974621	0.987131
NXY56_005100	0.158873	6.59573	1.4669	0.240944	0.41794
NXY56_005101	-0.276489	6.4681	29.9258	2.98735e-05	0.000638092
NXY56_005102	-0.0685773	6.23049	1.40246	0.251171	0.42956
NXY56_005103	-0.0353784	6.09693	0.317534	0.579799	0.732368
NXY56_005104	0.128668	6.958	7.15881	0.015106	0.0603492
NXY56_005105	-0.344367	4.96008	4.34391	0.0511286	0.144189
NXY56_005106	-0.451292	4.84707	6.56729	0.0192096	0.0721723
NXY56_005107	-0.261991	6.95018	0.558156	0.46431	0.637341
NXY56_005108	0.189119	7.968	2.33124	0.143565	0.295323
NXY56_005109	-0.0715366	6.84278	2.85391	0.107783	0.241935
NXY56_005110	0.0378124	6.84381	0.0814718	0.778455	0.876916
NXY56_005111	-0.00398782	6.67016	0.00349061	0.953515	0.975628
NXY56_005112	-0.0247495	7.64267	0.111007	0.742714	0.851681
NXY56_005113	0.0960946	7.37412	1.51689	0.233379	0.408025
NXY56_005114	0.212706	6.26326	11.7	0.0029253	0.0185683
NXY56_005115	-0.175829	6.34097	4.26901	0.0529736	0.147486
NXY56_005116	0.132998	6.96205	2.8121	0.11022	0.245601
NXY56_005117	-0.151063	5.3473	2.65228	0.120159	0.261373
NXY56_005118	0.146948	5.69922	3.72555	0.0689205	0.177387
NXY56_005119	0.194776	8.3994	2.39912	0.138189	0.288155
NXY56_005120	-0.0407492	7.67924	0.406957	0.531265	0.693523
NXY56_005121	-0.0355341	5.9372	0.119645	0.733287	0.845777
NXY56_005122	0.230296	6.21352	8.57127	0.00874887	0.0407608
NXY56_005123	0.351125	6.56505	25.042	8.28173e-05	0.00133466
NXY56_005124	0.113963	5.14103	0.6858	0.418058	0.593842
NXY56_005125	-0.00564041	8.35694	0.000869054	0.976795	0.987996
NXY56_005126	0.197285	6.46383	4.83427	0.040719	0.123296
NXY56_005127	0.268097	5.94455	13.2026	0.00180956	0.0130683
NXY56_005128	-0.19374	6.33637	2.05522	0.168221	0.328866
NXY56_005129	0.000699	6.75238	3.57168e-05	0.995295	0.997147
NXY56_005130	-0.0990637	4.92416	0.359371	0.556062	0.712981
NXY56_005131	0.0935791	7.09138	0.40187	0.533816	0.695615
NXY56_005132	0.33256	6.88152	3.45095	0.0790603	0.194784
NXY56_005133	0.304684	6.15889	6.60507	0.0189127	0.0714892
NXY56_005134	-0.0777937	3.22619	0.211047	0.651252	0.788487
NXY56_005135	0.138284	4.15616	0.688392	0.417195	0.593139
NXY56_005136	0.402058	4.96637	7.29166	0.0143266	0.0581841
NXY56_005137	-0.15206	7.19134	7.17525	0.015007	0.0601024
NXY56_005138	0.074473	5.57095	0.406724	0.531382	0.693562
NXY56_005139	0.0187649	5.30192	0.0378223	0.847901	0.917003
NXY56_005140	0.136014	6.81601	7.29996	0.0142794	0.0581689
NXY56_005141	0.568263	5.67921	14.023	0.00140714	0.0109033
NXY56_005142	-0.0835379	8.01833	3.18405	0.0906212	0.214757
NXY56_005143	0.272712	6.23699	1.67973	0.210754	0.382514
NXY56_005144	-0.113497	6.82813	0.471122	0.500908	0.669431
NXY56_005145	-0.161482	6.92122	14.8421	0.00110227	0.00922255
NXY56_005146	-0.244431	7.12676	10.148	0.0049488	0.0269977
NXY56_005147	0.12338	6.06812	3.1902	0.0903332	0.214281
NXY56_005148	0.243989	8.20186	15.2648	0.000974274	0.00844279
NXY56_005149	-0.152614	5.68182	2.01113	0.172625	0.335285
NXY56_005150	-0.0163432	6.91824	0.0547088	0.817609	0.902567
NXY56_005151	0.106494	6.35037	2.08953	0.16489	0.324001
NXY56_005152	-0.0204485	4.33687	0.0206857	0.887179	0.940121
NXY56_005153	0.102439	6.12106	0.651265	0.429822	0.604596
NXY56_005154	0.257506	6.4652	7.64453	0.0124669	0.0530896
NXY56_005155	-0.0324181	6.63772	0.343861	0.564633	0.719628
NXY56_005156	-0.054562	6.26689	0.816772	0.37764	0.55711
NXY56_005157	0.137863	6.6058	1.50493	0.235161	0.410794
NXY56_005158	0.125064	6.32956	4.90067	0.0395054	0.12105
NXY56_005159	0.138562	7.27097	4.42721	0.0491626	0.140112
NXY56_005160	0.278882	8.37745	19.7281	0.000290826	0.00349945
NXY56_005161	0.290458	5.87609	10.0496	0.00512232	0.0276437
NXY56_005162	-0.0553731	4.86243	0.256146	0.618704	0.764624
NXY56_005163	0.044442	6.16654	0.0645115	0.802279	0.892237
NXY56_005164	-0.0881226	5.203	1.47057	0.240378	0.417558
NXY56_005165	0.178599	5.7567	3.21106	0.0893651	0.212466
NXY56_005166	0.140113	6.4123	7.53932	0.0129913	0.0548194
NXY56_005167	-0.00415781	6.16975	0.00334699	0.95448	0.975739
NXY56_005168	0.1027	7.79589	0.71591	0.408203	0.585077
NXY56_005169	0.0930869	7.49505	4.4397	0.0488752	0.139491
NXY56_005170	0.0363708	5.19309	0.331883	0.571433	0.725454
NXY56_005171	-0.0448975	6.45346	0.123035	0.729693	0.843456
NXY56_005172	-0.0982131	7.85933	0.854703	0.367021	0.547245
NXY56_005173	-0.231127	4.65744	5.11933	0.0357913	0.11275
NXY56_005174	0.246919	5.82691	8.57871	0.00872456	0.0406709
NXY56_005175	0.165978	7.32189	8.35187	0.00950094	0.0433638
NXY56_005176	-0.0867372	6.17208	0.979231	0.335041	0.516837
NXY56_005177	0.0103159	6.93578	0.0289569	0.866709	0.928469
NXY56_005178	0.120058	7.86662	7.68241	0.012284	0.0526437
NXY56_005179	0.173063	5.70808	7.66494	0.012368	0.0528881
NXY56_005180	0.0165412	5.33639	0.0408249	0.842062	0.914273
NXY56_005181	-0.271753	5.29012	16.0085	0.000787294	0.00733173
NXY56_005182	-0.118432	5.59471	2.17583	0.15686	0.313338
NXY56_005183	-0.392994	4.42042	23.8455	0.000108291	0.00165662
NXY56_005184	-0.229643	6.66006	15.002	0.00105177	0.00892953
NXY56_005185	0.112247	8.88684	1.28109	0.272025	0.45127
NXY56_005186	0.207783	6.89984	9.14362	0.0070822	0.0347821
NXY56_005187	0.0438587	5.09441	0.11936	0.733592	0.845905
NXY56_005188	0.0605082	6.07361	0.989198	0.332655	0.514406
NXY56_005189	0.25887	5.23337	9.34725	0.00657762	0.0329248
NXY56_005190	0.0304472	7.32648	0.0996209	0.755786	0.860558
NXY56_005191	0.568762	5.77896	28.6795	3.83447e-05	0.000766324
NXY56_005192	-0.130499	5.51824	2.19588	0.155063	0.311092
NXY56_005193	0.114459	8.25268	4.26201	0.0531498	0.147681
NXY56_005194	0.00421757	7.9295	0.00083466	0.977259	0.987996
NXY56_005195	0.0286184	8.15186	0.352011	0.560097	0.715881
NXY56_005196	0.167631	6.46618	5.89926	0.0254341	0.0880973
NXY56_005197	-0.0446811	7.1741	0.195099	0.66378	0.796931
NXY56_005198	0.00857323	7.21008	0.00618842	0.938135	0.965884
NXY56_005199	0.0288572	7.06617	0.147227	0.705534	0.827353
NXY56_005200	-0.106459	6.64219	3.72286	0.0690122	0.17751
NXY56_005201	0.282517	7.9943	13.6684	0.00156738	0.0118161
NXY56_005202	0.138842	8.15901	1.07548	0.312957	0.493636
NXY56_005203	-0.509049	3.14191	2.00724	0.173023	0.335814
NXY56_005204	-0.150021	7.15359	12.1935	0.00249109	0.0165966
NXY56_005205	-0.128627	5.92461	1.461	0.241858	0.419317
NXY56_005206	0.342378	7.63485	63.8134	1.93752e-07	1.43518e-05
NXY56_005207	-0.0338196	6.67359	0.0739662	0.788632	0.883504
NXY56_005208	-0.267243	7.03895	13.5668	0.00161698	0.0120438
NXY56_005209	0.462094	8.96725	11.4652	0.00316099	0.0194582
NXY56_005210	-0.114217	7.47872	3.21362	0.0892472	0.212311
NXY56_005211	0.357548	6.97674	15.9122	0.000809086	0.00744047
NXY56_005212	-0.0590459	6.44315	0.119561	0.733377	0.845777
NXY56_005213	0.289805	4.85206	5.06205	0.0367242	0.114838
NXY56_005214	0.107967	8.19143	1.33372	0.262712	0.442088
NXY56_005215	-0.310289	7.071	36.1806	9.36563e-06	0.000261654
NXY56_005216	-0.329297	7.15858	34.1392	1.34613e-05	0.000347099
NXY56_005217	-0.117949	5.75452	1.63009	0.217344	0.390179
NXY56_005218	-0.206245	6.97806	12.7069	0.00211415	0.0146395
NXY56_005219	-0.102254	6.99328	1.51378	0.233841	0.408665
NXY56_005220	-0.298429	6.76999	10.8029	0.00394857	0.0229523
NXY56_005221	-0.0510374	7.56641	0.733136	0.402725	0.580643
NXY56_005222	-0.420159	6.52172	22.8365	0.000136609	0.00197993
NXY56_005223	-0.0968654	6.08642	2.80472	0.110657	0.246263
NXY56_005224	0.28001	10.2354	8.2164	0.0100014	0.0450923
NXY56_005225	-0.175568	7.14761	6.91014	0.0166969	0.0654103
NXY56_005226	-0.303262	6.98731	6.38916	0.0206817	0.0760401
NXY56_005227	-0.230984	3.91347	0.510485	0.483768	0.655359
NXY56_005228	-0.211082	6.96561	2.62489	0.121968	0.264354
NXY56_005229	-0.00160509	6.97689	0.000119833	0.991382	0.995822
NXY56_005230	-0.59639	5.61288	75.998	5.26731e-08	5.00332e-06
NXY56_005231	-0.371242	7.33054	17.0997	0.000581059	0.00576183
NXY56_005232	-0.0847823	7.93426	1.30682	0.267419	0.447128
NXY56_005233	0.0752793	6.89626	0.105706	0.748702	0.855629
NXY56_005234	-0.153536	6.93453	8.51742	0.00892708	0.0414237
NXY56_005235	-0.245561	5.28569	6.48418	0.0198811	0.0738887
NXY56_005236	0.15546	6.13086	2.5434	0.127545	0.272289
NXY56_005237	-0.183888	4.89497	4.32541	0.0515774	0.1451
NXY56_005238	-0.276459	5.5717	4.04801	0.0588813	0.158881
NXY56_005239	0.385972	6.11862	43.5619	2.80842e-06	0.000104494
NXY56_005240	0.0177521	7.47603	0.0408044	0.842101	0.914273
NXY56_005241	0.25454	11.6419	12.4932	0.00226268	0.0154298
NXY56_005242	-0.0978909	6.64821	2.15029	0.159185	0.316333
NXY56_005243	0.173388	7.41076	4.83811	0.0406476	0.123286
NXY56_005244	0.156818	7.87411	5.50146	0.030215	0.0995333
NXY56_005245	0.429842	6.40508	12.003	0.00264952	0.0172657
NXY56_005246	0.136489	6.38941	8.02669	0.0107528	0.0475977
NXY56_005247	0.224382	8.11589	14.3869	0.00126142	0.0101197
NXY56_005248	0.283958	9.31537	7.43009	0.0135621	0.056445
NXY56_005249	0.279092	7.35542	13.495	0.00165307	0.0122113
NXY56_005250	0.292557	7.59171	21.1457	0.000204453	0.00269731
NXY56_005251	-0.677135	7.70599	320.266	3.3061e-13	3.49152e-10
NXY56_005252	-0.182581	6.51912	0.691139	0.416284	0.592348
NXY56_005253	0.20452	7.52949	4.4601	0.0484102	0.13885
NXY56_005254	0.242599	10.0606	1.87378	0.187288	0.353762
NXY56_005255	0.186981	6.16968	6.35674	0.0209631	0.0767949
NXY56_005256	0.0889987	6.06323	0.673175	0.4223	0.597449
NXY56_005257	-0.127332	7.42835	4.52488	0.0469668	0.136211
NXY56_005258	0.102633	7.77201	0.919755	0.349796	0.531616
NXY56_005259	-0.215535	7.1604	9.75029	0.00569317	0.0295795
NXY56_005260	-0.000485025	6.75557	3.16049e-05	0.995574	0.997303
NXY56_005261	0.325864	7.25428	5.38269	0.0318347	0.103351
NXY56_005262	0.230666	8.45579	1.6769	0.211123	0.382738
NXY56_005263	0.229992	6.54151	9.69802	0.00579998	0.0299227
NXY56_005264	0.0918148	9.15664	1.56401	0.226526	0.401354
NXY56_005265	-0.243884	7.9578	10.6094	0.0042184	0.0240363
NXY56_005266	-0.270082	6.49497	9.10388	0.00718566	0.0350768
NXY56_005267	-0.457954	7.25859	34.2521	1.31891e-05	0.000345743
NXY56_005268	-0.0219042	5.86237	0.088779	0.769026	0.870076
NXY56_005269	-0.0829601	4.91445	0.988739	0.332765	0.514406
NXY56_005270	-0.178182	6.84859	5.44152	0.0310204	0.101482
NXY56_005271	0.433362	7.73911	42.3932	3.36418e-06	0.000118613
NXY56_005272	-0.0223617	8.27598	0.0843796	0.77465	0.874514
NXY56_005273	0.111839	6.90246	0.588732	0.452505	0.625712
NXY56_005274	-0.0482773	4.44369	0.12324	0.729477	0.843387
NXY56_005275	-0.0529766	7.4926	0.623325	0.439727	0.613718
NXY56_005276	0.127993	4.96609	1.09743	0.308205	0.488505
NXY56_005277	0.11174	7.73866	2.87092	0.10681	0.240754
NXY56_005278	0.0668492	7.64678	0.37078	0.549917	0.707914
NXY56_005279	-0.265051	5.15297	12.9552	0.001955	0.0138099
NXY56_005280	-0.15435	8.05719	7.27533	0.0144198	0.0584173
NXY56_005281	-0.152206	5.4999	7.05493	0.0157489	0.0621791
NXY56_005282	0.216788	5.41166	1.15369	0.296465	0.476824
NXY56_005283	0.137056	7.8304	1.97081	0.176778	0.340726
NXY56_005284	0.0267129	6.36794	0.138115	0.714347	0.833353
NXY56_005285	0.0418779	3.26737	0.0819767	0.77779	0.876787
NXY56_005286	0.121427	6.11197	1.27575	0.272995	0.451951
NXY56_005287	0.225971	6.92959	6.10532	0.0232988	0.0823819
NXY56_005288	0.112656	8.33769	2.54964	0.127107	0.271677
NXY56_005289	0.0462222	7.24809	0.345449	0.563743	0.719201
NXY56_005290	-0.131638	7.8174	1.9486	0.179118	0.34417
NXY56_005291	0.173926	6.6946	4.74095	0.0424975	0.127177
NXY56_005292	-0.274156	6.51536	9.39063	0.00647538	0.0325138
NXY56_005293	0.09245	7.89504	1.78404	0.19771	0.366295
NXY56_005294	-0.0391518	7.94784	0.370933	0.549836	0.707914
NXY56_005295	-0.0995626	7.89302	1.04431	0.319881	0.5015
NXY56_005296	-0.370705	8.61333	22.1294	0.000161351	0.00223428
NXY56_005297	-0.252426	5.61849	4.73541	0.0426056	0.127312
NXY56_005298	-0.829021	7.17906	40.3173	4.67799e-06	0.000155947
NXY56_005299	-0.0377461	7.50415	0.221007	0.643718	0.782856
NXY56_005300	0.0218539	6.39601	0.0419116	0.840004	0.91313
NXY56_005301	-0.127255	7.07036	7.34495	0.0140267	0.0577225
NXY56_005302	0.0745447	8.73352	0.568582	0.460229	0.633138
NXY56_005303	0.103455	8.27766	1.09766	0.308154	0.488505
NXY56_005304	-0.10179	8.03926	4.28816	0.0524946	0.146658
NXY56_005305	0.037191	7.48388	0.141274	0.711255	0.831427
NXY56_005306	-0.00627628	8.84319	0.00270965	0.959038	0.978551
NXY56_005307	0.0239766	7.23446	0.192892	0.665562	0.79812
NXY56_005308	-0.145796	5.4039	5.20797	0.0344002	0.109354
NXY56_005309	-0.231403	4.90479	6.15313	0.022833	0.0814281
NXY56_005310	0.306606	6.82762	6.21642	0.0222321	0.0802066
NXY56_005311	-0.0263888	7.40893	0.165416	0.688843	0.815766
NXY56_005312	-0.14214	6.99506	1.62325	0.218271	0.391366
NXY56_005313	-0.174197	7.56558	5.04357	0.037031	0.115618
NXY56_005314	-0.24741	7.05804	7.16451	0.0150716	0.0602715
NXY56_005315	-0.786981	6.27175	14.3473	0.00127647	0.0102143
NXY56_005316	0.160662	8.39474	13.7068	0.00154908	0.0117109
NXY56_005317	-0.205165	8.15793	11.8954	0.00274397	0.0176955
NXY56_005318	-0.135944	7.95344	1.03599	0.321767	0.503955
NXY56_005319	-0.15892	7.35223	6.05407	0.0238103	0.0837032
NXY56_005322	-0.109336	8.26071	0.418139	0.525738	0.689316
NXY56_005323	-0.334475	8.67704	23.0114	0.000131162	0.00191844
NXY56_005324	0.101991	7.48533	1.78833	0.197196	0.365594
NXY56_005325	-0.0288537	6.02571	0.213936	0.649045	0.787319
NXY56_005326	-0.0611045	6.31548	1.68113	0.210572	0.382402
NXY56_005327	0.0541103	7.38192	1.1605	0.295085	0.475267
NXY56_005328	-0.0842952	7.50108	2.62472	0.121979	0.264354
NXY56_005329	-0.0923956	7.59497	1.61379	0.219563	0.39281
NXY56_005330	-0.127741	5.6175	1.70422	0.207596	0.378601
NXY56_005331	-0.197746	7.69321	2.5613	0.126294	0.270334
NXY56_005332	-0.177529	7.59861	4.77114	0.0419126	0.125707
NXY56_005333	-0.00294015	6.81694	0.00282851	0.95815	0.97831
NXY56_005334	-0.0203162	6.14619	0.13145	0.721005	0.83737
NXY56_005335	0.247849	8.1123	26.9757	5.45576e-05	0.000992113
NXY56_005336	0.773888	6.30614	83.4456	2.57725e-08	2.80952e-06
NXY56_005337	0.20196	3.74339	2.20541	0.154218	0.309818
NXY56_005338	-0.068545	8.19098	0.127747	0.724788	0.839589
NXY56_005339	0.00969863	4.702	0.00998955	0.921451	0.957873
NXY56_005340	0.177583	7.76316	3.50028	0.077117	0.191548
NXY56_005341	0.577334	7.58807	64.8688	1.71787e-07	1.3085e-05
NXY56_005342	-0.0456935	6.10513	0.128164	0.724359	0.839447
NXY56_005343	0.102309	7.43772	1.14513	0.298212	0.478681
NXY56_005344	-0.0939432	6.92866	4.21271	0.0544111	0.150296
NXY56_005345	-0.177826	4.71082	2.8719	0.106754	0.240696
NXY56_005346	-0.0636215	6.05622	0.434597	0.517792	0.682968
NXY56_005347	0.170102	4.94882	2.06128	0.167627	0.327943
NXY56_005348	0.102624	7.6623	1.67632	0.211199	0.382765
NXY56_005349	-0.183901	5.91429	4.16087	0.0557744	0.152998
NXY56_005350	-1.14726	7.10925	55.194	5.51237e-07	3.20194e-05
NXY56_005351	0.27699	7.10105	5.48431	0.0304431	0.099999
NXY56_005352	-1.53956	9.13505	502.326	5.9213e-15	1.59362e-11
NXY56_005353	-0.173501	5.48679	3.88955	0.0635864	0.166796
NXY56_005354	0.0657386	6.58582	0.627546	0.438208	0.612444
NXY56_005355	0.0307462	5.96636	0.0826186	0.776946	0.876371
NXY56_005356	-0.0439297	7.88075	0.668954	0.423733	0.599267
NXY56_005357	-0.16057	6.35966	3.71197	0.0693849	0.177974
NXY56_005358	0.0862619	6.35883	1.16526	0.294126	0.474101
NXY56_005359	-0.126078	7.62815	3.92171	0.0625973	0.164897
NXY56_005360	0.0989176	7.49443	0.887833	0.358099	0.539018
NXY56_005361	-0.390775	6.16155	2.75536	0.113632	0.251086
NXY56_005362	0.764557	4.24581	12.3362	0.0023794	0.0160227
NXY56_005363	0.247969	4.91142	7.41928	0.0136202	0.0565689
NXY56_005364	0.0616016	6.78526	0.548715	0.468058	0.640526
NXY56_005365	0.19741	7.14851	11.8827	0.00275536	0.0177548
NXY56_005366	0.299201	6.997	25.7227	7.13454e-05	0.0011964
NXY56_005367	0.0754389	8.40834	2.74781	0.114096	0.251804
NXY56_005368	0.223191	7.18873	6.02714	0.0240841	0.0845087
NXY56_005369	0.115222	8.15009	3.27402	0.0865157	0.207586
NXY56_005370	-0.0402149	8.4678	0.177684	0.678185	0.807739
NXY56_005371	-0.28447	6.83207	27.252	5.14781e-05	0.000953289
NXY56_005372	-0.0507024	6.8333	0.631082	0.436941	0.611308
NXY56_005373	-0.203391	6.86262	9.11413	0.00715881	0.0350092
NXY56_005374	-0.67491	6.5811	63.0627	2.11265e-07	1.53672e-05
NXY56_005375	-0.36501	8.25833	16.5156	0.000682766	0.00656268
NXY56_005376	-0.228701	6.03943	5.27561	0.0333801	0.107247
NXY56_005377	-0.214606	6.52992	4.88302	0.0398239	0.121702
NXY56_005378	-0.486905	6.5486	50.293	1.05758e-06	5.17507e-05
NXY56_005379	-0.201606	9.03913	1.60823	0.220327	0.393741
NXY56_005380	-0.0851374	8.20561	0.171285	0.683688	0.811898
NXY56_005381	-0.174713	8.54235	13.5487	0.00162597	0.0120996
NXY56_005383	0.136823	1.6456	0.216463	0.647133	0.785986
NXY56_005384	0.0541871	7.87613	0.168819	0.685841	0.813379
NXY56_005385	-0.130415	7.42912	8.21501	0.0100067	0.0450923
NXY56_005386	-0.0150303	7.53535	0.0363473	0.850858	0.918795
NXY56_005387	0.0938681	7.40624	0.850595	0.36815	0.548219
NXY56_005388	-0.100298	5.31503	0.501274	0.487687	0.657908
NXY56_005389	-0.119828	7.44307	2.34942	0.142101	0.293208
NXY56_005390	-0.0425577	7.91483	0.107847	0.746263	0.854323
NXY56_005391	-0.103549	8.48243	0.907089	0.353057	0.533617
NXY56_005392	-0.0427808	5.75847	0.436048	0.517101	0.682648
NXY56_005393	-0.0657819	4.25778	0.209702	0.652286	0.789234
NXY56_005394	-0.448307	5.41966	25.7876	7.03476e-05	0.0011833
NXY56_005395	-0.334586	2.86961	2.2602	0.149467	0.303063
NXY56_005396	-0.168856	5.24832	0.804199	0.381259	0.559587
NXY56_005397	0.094039	5.47813	0.232649	0.635174	0.776323
NXY56_005398	-0.0645566	8.75372	1.34884	0.260116	0.439021
NXY56_005399	0.0994707	8.04512	3.32799	0.0841578	0.203501
NXY56_005400	0.0229556	7.40564	0.147757	0.705031	0.827353
NXY56_005401	-0.165195	5.12673	1.28302	0.271676	0.451062
NXY56_005402	-0.0474566	6.31279	0.13763	0.714825	0.833457
NXY56_005403	0.226285	8.29013	0.886935	0.358337	0.539225
NXY56_005404	0.542951	7.14377	8.20563	0.0100425	0.0451462
NXY56_005405	-0.049544	8.45025	0.225001	0.640756	0.7809
NXY56_005406	0.0335498	5.84269	0.0219356	0.883846	0.938353
NXY56_005407	0.165411	5.96144	0.767758	0.392046	0.570648
NXY56_005408	1.26749	7.99084	35.5984	1.03714e-05	0.000283487
NXY56_005409	0.0535274	7.1408	0.728022	0.40434	0.582555
NXY56_005410	0.182655	6.80796	2.75842	0.113445	0.250809
NXY56_005411	0.00793346	6.37663	0.00261634	0.959749	0.978664
NXY56_005412	0.0778464	6.83104	2.35625	0.141555	0.29268
NXY56_005413	-0.140719	7.33653	0.585707	0.453651	0.626866
NXY56_005414	-0.298711	7.02128	5.41184	0.0314282	0.102484
NXY56_005415	-0.282032	5.09412	0.833925	0.372783	0.552746
NXY56_005416	-0.302571	8.1752	1.18617	0.289962	0.469648
NXY56_005417	0.0521753	6.39375	0.137771	0.714686	0.833457
NXY56_005418	0.092498	6.60901	0.471021	0.500954	0.669431
NXY56_005419	-0.155427	8.24274	8.47355	0.00907525	0.0419665
NXY56_005420	0.49772	6.01838	6.04605	0.0238914	0.0839058
NXY56_005421	0.0913987	6.83578	0.281643	0.601883	0.750402
NXY56_005422	-0.506361	6.74636	40.8084	4.32242e-06	0.000147254
NXY56_005423	-0.177581	6.44253	7.07651	0.0156128	0.061793
NXY56_005424	0.0111352	6.65935	0.0191804	0.891333	0.94209
NXY56_005425	-0.220073	5.60106	2.56921	0.125746	0.269661
NXY56_005426	-0.103476	6.46623	1.57237	0.225338	0.400127
NXY56_005427	-0.0903286	5.92363	1.41787	0.248675	0.42687
NXY56_005428	-0.256143	3.9861	3.58689	0.0738389	0.186305
NXY56_005429	-0.197278	7.36107	11.7013	0.00292408	0.0185683
NXY56_005430	0.0871185	6.80991	1.71365	0.206397	0.377452
NXY56_005431	-0.0869022	7.79669	1.15616	0.295963	0.476492
NXY56_005432	-0.0972232	6.46132	2.31198	0.145136	0.297592
NXY56_005433	-0.0712183	6.57055	3.59611	0.0734991	0.185645
NXY56_005434	-0.257484	8.06978	1.80978	0.194648	0.3622
NXY56_005435	-0.675802	6.09355	39.8894	5.01433e-06	0.000163249
NXY56_005436	0.196428	6.18721	2.01416	0.172318	0.33501
NXY56_005437	0.262518	8.82783	12.6294	0.00216669	0.0149011
NXY56_005438	0.224348	7.55534	12.7898	0.00205944	0.0143592
NXY56_005439	-0.312367	3.63258	9.09598	0.00720673	0.0351159
NXY56_005440	-0.6312	6.04866	23.2778	0.000123318	0.00182391
NXY56_005441	-0.121675	4.17995	1.23327	0.280871	0.460334
NXY56_005442	-0.264316	4.64622	7.43034	0.013561	0.056445
NXY56_005443	-0.0823007	7.28157	1.04824	0.318996	0.500694
NXY56_005444	-0.0158819	7.48743	0.00527622	0.942867	0.969525
NXY56_005445	-0.321605	5.0033	13.4529	0.00167462	0.0123479
NXY56_005446	-0.0341181	5.47968	0.113338	0.74013	0.849802
NXY56_005447	-0.088795	5.8839	0.490958	0.492141	0.662417
NXY56_005448	-0.136963	3.46434	1.38929	0.25333	0.432167
NXY56_005449	-0.206794	5.61379	7.47559	0.013321	0.0557934
NXY56_005450	-0.473021	7.96719	22.3794	0.000152077	0.00213915
NXY56_005451	-0.196244	4.56335	3.03147	0.0981191	0.226865
NXY56_005452	0.103875	9.12102	0.215388	0.647943	0.78669
NXY56_005453	-0.130748	6.81211	1.44239	0.244769	0.422593
NXY56_005454	-0.0715141	7.28858	0.140333	0.712172	0.832138
NXY56_005455	0.226034	7.01523	14.515	0.0012142	0.00984282
NXY56_005456	0.0120286	6.65955	0.00931792	0.924129	0.959421
NXY56_005457	0.0179915	6.58986	0.0306352	0.862941	0.926514
NXY56_005458	-0.175419	6.47832	7.68802	0.0122571	0.0526125
NXY56_005459	0.301984	5.33882	11.5205	0.00310368	0.0192239
NXY56_005460	0.331226	4.51325	12.0044	0.00264838	0.0172657
NXY56_005461	-0.637051	6.9421	62.8145	2.17435e-07	1.5536e-05
NXY56_005462	0.0982882	4.88138	1.2041	0.286455	0.466195
NXY56_005463	0.379392	8.06568	2.47831	0.13222	0.279389
NXY56_005464	0.0784793	7.31823	0.774406	0.390045	0.568862
NXY56_005465	0.145307	6.9797	2.12748	0.161298	0.319196
NXY56_005466	-0.132143	6.86123	4.59528	0.045454	0.133114
NXY56_005467	0.124308	6.07735	3.48435	0.0777385	0.192652
NXY56_005468	0.243581	4.1774	4.73841	0.0425475	0.127233
NXY56_005469	0.0545968	7.22067	0.446857	0.512012	0.678704
NXY56_005470	0.239295	6.35786	5.49421	0.0303112	0.0997688
NXY56_005471	0.0440319	7.21443	0.0934315	0.763241	0.866115
NXY56_005472	0.212313	6.91144	7.67868	0.0123019	0.0526645
NXY56_005473	0.392554	5.36784	10.8098	0.00393935	0.0229152
NXY56_005474	0.445284	6.59085	21.9273	0.000169311	0.00231968
NXY56_005475	-0.853117	7.57258	412.097	3.50692e-14	4.71915e-11
NXY56_005476	0.104479	6.89055	0.289824	0.596694	0.745934
NXY56_005477	0.328986	8.05579	7.29995	0.0142794	0.0581689
NXY56_005478	-0.156423	6.74788	1.01473	0.326651	0.508754
NXY56_005479	-0.230665	7.27684	4.61932	0.0449502	0.132169
NXY56_005480	-0.366728	6.30304	4.76596	0.0420123	0.125912
NXY56_005481	0.314272	6.05313	2.52334	0.128965	0.274377
NXY56_005482	-0.0184789	5.19159	0.00681609	0.93508	0.964417
NXY56_005483	0.0617857	6.53547	0.355858	0.55798	0.714307
NXY56_005484	0.042745	7.02718	0.0581422	0.812085	0.898927
NXY56_005485	-0.193115	6.75	19.6742	0.000294834	0.00354239
NXY56_005486	0.228149	7.60021	3.96775	0.0612123	0.16269
NXY56_005487	0.15096	7.54213	10.5614	0.00428848	0.0243496
NXY56_005488	0.165715	6.75861	15.0487	0.00103751	0.00884045
NXY56_005489	-0.373852	6.49992	39.7749	5.10883e-06	0.000165657
NXY56_005490	0.124381	6.90339	0.792571	0.384653	0.563237
NXY56_005491	-0.139133	7.89726	6.61444	0.0188398	0.0714145
NXY56_005492	-0.103179	5.70853	2.02554	0.171171	0.333582
NXY56_005493	0.334528	6.66175	7.5372	0.0130021	0.0548194
NXY56_005494	-0.227193	5.71354	3.01872	0.0987776	0.227931
NXY56_005495	-0.315629	5.1611	11.1365	0.0035275	0.0210037
NXY56_005496	0.0913473	7.90743	2.25502	0.149907	0.303649
NXY56_005497	-0.117656	7.07595	2.55095	0.127016	0.271641
NXY56_005498	0.168278	6.38718	3.09893	0.0947172	0.221771
NXY56_005499	0.13858	6.35435	0.416854	0.526367	0.689917
NXY56_005500	0.249196	7.39491	4.89954	0.0395257	0.121066
NXY56_005501	-0.0198961	6.97904	0.00913404	0.924879	0.959829
NXY56_005502	-0.865426	4.94345	12.5144	0.00224753	0.0153654
NXY56_005503	0.187703	6.6044	12.1276	0.00254468	0.0168685
NXY56_005504	-0.0261809	5.78408	0.0281595	0.868539	0.929434
NXY56_005505	0.757576	6.62319	47.6636	1.53013e-06	6.78805e-05
NXY56_005506	-0.0986071	5.61593	1.37822	0.255163	0.433267
NXY56_005507	-0.11736	6.21566	2.42224	0.136413	0.285706
NXY56_005508	0.303795	6.73415	22.7382	0.000139782	0.00201177
NXY56_005509	0.104484	5.21311	0.600146	0.448223	0.622869
NXY56_005510	-0.0159923	5.15642	0.0430823	0.837818	0.912155
NXY56_005511	0.142114	6.07948	2.72753	0.115352	0.253843
NXY56_005512	-0.149973	6.57535	6.92601	0.0165898	0.0650225
NXY56_005513	-0.172882	7.6619	13.0388	0.00190446	0.0135716
NXY56_005514	-0.254232	7.23208	2.32235	0.144287	0.29613
NXY56_005515	0.00403494	7.38078	0.000928622	0.976013	0.987776
NXY56_005516	0.113938	5.96895	1.12963	0.30141	0.482184
NXY56_005517	-0.0325474	8.3888	0.396652	0.536456	0.697424
NXY56_005518	0.46244	8.91816	65.6442	1.57409e-07	1.2104e-05
NXY56_005519	-0.0514882	8.42303	0.199306	0.660417	0.795021
NXY56_005520	-0.524971	5.10274	56.5689	4.62828e-07	2.80968e-05
NXY56_005521	0.128593	6.48657	4.62706	0.0447893	0.131885
NXY56_005522	0.0857779	7.841	0.721316	0.406472	0.584469
NXY56_005523	-0.17531	7.21584	10.3158	0.00466797	0.0257935
NXY56_005524	-0.0389525	6.99756	0.171942	0.683117	0.81134
NXY56_005525	0.108384	4.15581	1.33458	0.262565	0.442072
NXY56_005526	-0.392618	5.07631	20.1674	0.000260367	0.00319416
NXY56_005527	-0.393034	7.4586	8.86752	0.00783704	0.0373559
NXY56_005528	-0.238501	6.91559	19.0098	0.000349556	0.0040003
NXY56_005529	-0.0222889	8.48625	0.107544	0.746607	0.854323
NXY56_005530	0.0337244	6.04776	0.165022	0.689193	0.815916
NXY56_005533	-0.382451	1.76301	7.85635	0.0114862	0.0500755
NXY56_005534	-0.00935998	5.6931	0.0130333	0.910327	0.951577
NXY56_005535	0.265292	7.16367	2.88161	0.106204	0.240078
NXY56_005536	0.007979	6.22185	0.0106438	0.918929	0.956729
NXY56_005537	-0.111939	7.46295	1.08183	0.311571	0.492391
NXY56_005538	0.0253221	7.20443	0.0534403	0.819696	0.903635
NXY56_005539	0.797205	6.88294	43.5978	2.79305e-06	0.000104494
NXY56_005540	-0.13749	7.9045	8.74432	0.00820262	0.0387979
NXY56_005541	-0.147755	4.98687	1.92129	0.182048	0.347352
NXY56_005542	0.0230013	6.45765	0.0557001	0.815996	0.901279
NXY56_005543	-0.130193	5.97747	4.6871	0.043564	0.129267
NXY56_005544	-0.0266815	6.25076	0.177004	0.678764	0.808191
NXY56_005545	0.208616	6.48183	9.39391	0.00646774	0.0325119
NXY56_005546	-0.0120712	5.25878	0.023193	0.88059	0.936562
NXY56_005547	0.0432956	7.28821	1.11415	0.30465	0.485253
NXY56_005548	0.131991	5.75633	2.62508	0.121955	0.264354
NXY56_005549	-0.00340003	5.50587	0.00211138	0.963838	0.98067
NXY56_005550	-0.153669	7.30182	3.40367	0.0809764	0.198303
NXY56_005551	0.0729553	6.71494	0.328828	0.573193	0.727096
NXY56_005552	0.0854384	5.64351	0.259246	0.616604	0.762866
NXY56_005553	-0.0111643	5.50544	0.0349885	0.853637	0.920319
NXY56_005554	-0.020435	6.16566	0.0982514	0.757413	0.861682
NXY56_005555	-0.15653	6.4717	1.95138	0.178823	0.343847
NXY56_005556	-0.265393	7.68708	5.16762	0.0350255	0.110813
NXY56_005557	0.0663631	7.28044	0.531546	0.475005	0.647072
NXY56_005558	0.0855285	8.12701	0.62865	0.437812	0.611996
NXY56_005559	0.290742	9.06832	8.28768	0.0097345	0.0441308
NXY56_005560	-0.0936109	7.36052	2.29353	0.146661	0.299921
NXY56_005561	-0.0185862	8.09167	0.081426	0.778516	0.876916
NXY56_005562	-0.0612323	4.67817	0.463754	0.504235	0.672479
NXY56_005563	0.0256618	6.78622	0.082304	0.777359	0.876692
NXY56_005564	-0.305465	6.10005	15.7615	0.00084456	0.00766432
NXY56_005565	-0.147296	7.82236	13.098	0.00186954	0.0134056
NXY56_005566	0.0706172	4.99663	0.513527	0.482485	0.653913
NXY56_005567	0.206921	6.15197	4.39171	0.0499896	0.141552
NXY56_005568	0.393224	6.37015	15.8595	0.000821306	0.00752693
NXY56_005569	0.0926128	5.38638	2.34599	0.142376	0.293625
NXY56_005570	0.26219	6.58474	13.6417	0.00158025	0.011902
NXY56_005571	-0.148101	6.31586	3.55689	0.0749552	0.188064
NXY56_005572	0.0827351	6.77247	1.99699	0.174068	0.336709
NXY56_005573	-0.153024	8.24778	10.1362	0.00496926	0.0270545
NXY56_005574	0.137006	6.90824	1.1734	0.292496	0.472228
NXY56_005575	-0.241706	5.77972	5.44488	0.0309746	0.101374
NXY56_005576	0.189578	8.1272	7.93719	0.0111291	0.0489148
NXY56_005577	-0.523164	7.47291	128.486	8.26133e-10	2.2234e-07
NXY56_005578	-0.140137	7.72612	2.83966	0.108606	0.243107
NXY56_005579	-0.0234118	6.67611	0.0227915	0.88162	0.937098
NXY56_005580	-0.183859	5.44008	1.90426	0.183906	0.349955
NXY56_005581	-0.0867335	8.44186	1.94069	0.179961	0.344804
NXY56_005582	0.0391405	7.69398	0.069554	0.794876	0.887176
NXY56_005583	-0.255924	6.67538	20.7923	0.000222941	0.00286628
NXY56_005584	-0.16745	6.95488	2.0143	0.172304	0.33501
NXY56_005585	-0.312184	5.05233	13.0621	0.00189062	0.0135087
NXY56_005586	-0.231484	3.67261	5.21279	0.034327	0.109246
NXY56_005587	-0.139544	4.46738	0.833264	0.37297	0.552746
NXY56_005588	0.138874	3.16582	0.967356	0.337918	0.519092
NXY56_005589	0.00418885	5.95296	0.00209748	0.963957	0.98067
NXY56_005590	0.140726	8.22965	1.74545	0.202415	0.372569
NXY56_005591	-0.195014	4.34963	0.723332	0.405829	0.583925
NXY56_005592	-0.037118	5.483	0.128856	0.723648	0.839138
NXY56_005593	-0.127484	6.64359	3.07893	0.095711	0.223215
NXY56_005594	0.0825222	7.56008	0.804651	0.381128	0.559547
NXY56_005595	0.0818035	5.55632	1.02915	0.323325	0.505525
NXY56_005596	0.272928	6.40071	21.0453	0.000209525	0.00273316
NXY56_005597	0.0963021	8.07243	2.76093	0.113292	0.250608
NXY56_005598	0.290717	5.5247	15.4066	0.000935124	0.00826965
NXY56_005599	0.234733	7.08515	12.6427	0.0021576	0.0148535
NXY56_005600	0.0826115	6.83308	1.63687	0.216429	0.389013
NXY56_005601	-0.178719	6.89293	3.06068	0.0966283	0.224511
NXY56_005602	0.146813	6.14432	4.9664	0.0383445	0.118301
NXY56_005603	0.159307	7.75205	6.45722	0.0201046	0.0744266
NXY56_005604	0.158394	7.5077	7.07285	0.0156357	0.0618534
NXY56_005605	0.112366	6.65619	4.55929	0.0462204	0.134601
NXY56_005606	-0.0310043	5.57426	0.170997	0.683939	0.812075
NXY56_005607	0.216775	5.9716	4.40038	0.0497862	0.141291
NXY56_005608	0.0186278	5.8589	0.0135903	0.90844	0.950533
NXY56_005609	-0.00693621	7.76552	0.0153294	0.902787	0.948544
NXY56_005610	0.19198	5.38761	8.31466	0.00963556	0.0438408
NXY56_005611	0.136415	7.65076	4.83302	0.0407423	0.123296
NXY56_005612	0.0491754	7.5001	1.09294	0.309168	0.489647
NXY56_005613	-0.11	8.23785	3.46064	0.078674	0.194208
NXY56_005614	-0.126852	6.45327	4.87383	0.0399909	0.121936
NXY56_005615	0.242935	8.66226	3.07958	0.0956784	0.223203
NXY56_005616	-0.0599233	7.00923	0.13776	0.714696	0.833457
NXY56_005617	0.0982556	8.03818	0.411981	0.528769	0.691941
NXY56_005618	0.200235	6.09839	6.55923	0.0192735	0.0723337
NXY56_005619	0.134909	7.21662	8.9444	0.00761819	0.0365909
NXY56_005620	0.154853	7.77443	1.32035	0.265039	0.444428
NXY56_005621	-0.222708	6.11107	6.36311	0.0209075	0.0766607
NXY56_005622	-0.147195	7.46195	1.82736	0.192591	0.359485
NXY56_005623	0.0684926	7.38373	1.39628	0.25218	0.430648
NXY56_005624	-0.229759	8.19068	13.5082	0.00164634	0.0121838
NXY56_005625	-0.149496	8.01745	11.8377	0.00279624	0.0179609
NXY56_005626	0.0364757	7.54752	0.685044	0.41831	0.593991
NXY56_005627	-0.326508	6.19958	39.5213	5.32523e-06	0.000169944
NXY56_005628	0.25879	7.60639	21.1189	0.000205795	0.00271058
NXY56_005629	0.0413117	5.14481	0.0190155	0.891799	0.942174
NXY56_005630	-0.258131	6.77079	30.9089	2.46483e-05	0.000550382
NXY56_005631	-0.0141771	6.51115	0.0242513	0.877919	0.935134
NXY56_005632	0.247575	10.2783	15.3266	0.000956991	0.00837473
NXY56_005633	-0.131591	5.77321	4.29279	0.0523796	0.146489
NXY56_005634	0.215125	8.84686	1.64388	0.215487	0.388184
NXY56_005635	-0.19137	7.08128	7.47352	0.0133319	0.0557934
NXY56_005636	0.0216703	7.93956	0.108361	0.745682	0.853922
NXY56_005637	-0.375234	6.51227	14.805	0.00111437	0.00930445
NXY56_005638	-0.143128	6.11192	3.3167	0.0846448	0.204128
NXY56_005639	-0.0699973	7.48634	1.56995	0.22568	0.400647
NXY56_005640	-0.441754	7.17862	54.8828	5.73762e-07	3.23955e-05
NXY56_005641	-0.212994	6.80673	7.85388	0.0114927	0.0500768
NXY56_005642	-0.0184969	7.04566	0.0428809	0.838192	0.912316
NXY56_005643	-0.422503	4.74149	15.9727	0.00079535	0.00738971
NXY56_005644	-0.263063	6.05254	12.5489	0.00222292	0.0152101
NXY56_005645	-0.206716	5.88602	9.27439	0.00675339	0.0335907
NXY56_005646	-0.181329	6.17468	9.51579	0.00619031	0.0313087
NXY56_005647	-0.0812167	6.84684	2.18889	0.155686	0.311914
NXY56_005648	-0.0426566	7.55004	0.295211	0.593329	0.743642
NXY56_005649	0.105894	6.9569	0.3084	0.585257	0.737118
NXY56_005650	-0.17215	7.29887	7.69624	0.0122179	0.0525001
NXY56_005651	-0.459928	5.12199	32.1443	1.94662e-05	0.00045689
NXY56_005652	0.137393	6.44768	2.90067	0.105133	0.238304
NXY56_005653	-0.283719	6.29767	23.3395	0.000121578	0.00180778
NXY56_005654	-0.537218	6.52306	29.0479	3.55917e-05	0.000733079
NXY56_005655	-0.0131258	6.17799	0.00599548	0.939105	0.966518
NXY56_005656	-0.0139758	6.47236	0.00674248	0.935431	0.964457
NXY56_005657	-0.0776908	6.9111	2.04043	0.169684	0.331084
NXY56_005658	0.120246	8.42403	1.89156	0.185305	0.351706
NXY56_005659	-0.22398	5.77398	3.10689	0.0943249	0.221261
NXY56_005660	-0.195645	6.06201	7.17807	0.0149901	0.0600943
NXY56_005661	-0.0545352	5.72203	0.0500661	0.825378	0.905816
NXY56_005662	0.0560958	6.43112	0.106771	0.747485	0.854844
NXY56_005663	0.161191	5.05831	1.37927	0.25499	0.433155
NXY56_005664	0.171203	7.16451	3.78897	0.0667986	0.17281
NXY56_005665	0.111343	7.277	3.52165	0.0762925	0.190119
NXY56_005666	-0.0886769	6.0442	0.426917	0.521472	0.685839
NXY56_005667	0.208576	10.2297	8.73781	0.00822247	0.038869
NXY56_005668	-0.0294179	5.89382	0.294566	0.59373	0.743747
NXY56_005669	0.0501159	7.15896	0.143202	0.709387	0.830206
NXY56_005670	-0.331823	6.6286	14.6809	0.00115592	0.00953307
NXY56_005671	0.0689869	5.67517	0.711427	0.409648	0.586288
NXY56_005672	-0.0382463	5.36147	0.159412	0.694229	0.819354
NXY56_005673	-0.0139295	5.6578	0.00222178	0.962906	0.980488
NXY56_005674	0.261528	6.71531	23.3395	0.000121577	0.00180778
NXY56_005675	0.308124	7.71653	14.9952	0.00105388	0.00893552
NXY56_005676	0.0385899	6.84499	0.270978	0.608796	0.755636
NXY56_005677	0.15595	6.23849	3.53894	0.0756331	0.189154
NXY56_005678	0.229824	7.25279	10.0227	0.00517088	0.0277861
NXY56_005679	0.150231	9.83225	4.65449	0.0442247	0.130795
NXY56_005680	0.201979	6.93834	13.2608	0.00177716	0.0129036
NXY56_005681	0.157046	3.89204	0.871483	0.362463	0.543056
NXY56_005682	0.135797	6.00374	6.08776	0.0234726	0.0828674
NXY56_005683	-0.0513349	6.66683	0.124606	0.728046	0.842638
NXY56_005684	0.344672	5.43388	3.51018	0.0767338	0.190748
NXY56_005685	0.0659004	6.56371	1.84576	0.190467	0.357303
NXY56_005686	0.0962693	6.34819	2.81939	0.109791	0.245011
NXY56_005687	0.0422561	7.78121	0.192597	0.665801	0.79817
NXY56_005688	0.172063	6.71514	3.92793	0.0624083	0.164614
NXY56_005689	0.152041	8.33351	4.23767	0.0537683	0.14893
NXY56_005690	0.248953	5.86134	15.0463	0.00103825	0.00884045
NXY56_005691	-0.194553	4.71492	2.79414	0.111287	0.247325
NXY56_005692	0.00921328	4.45417	0.011938	0.914161	0.953743
NXY56_005693	0.116926	8.06255	5.85321	0.0259411	0.0892789
NXY56_005694	0.0351429	6.79412	0.335164	0.569554	0.723729
NXY56_005695	0.13913	7.36038	13.068	0.00188713	0.0134957
NXY56_005696	-0.138415	6.09947	1.88755	0.185751	0.352137
NXY56_005697	-0.00203812	6.62211	0.000400563	0.984244	0.991861
NXY56_005698	-0.0209679	6.37863	0.0548727	0.817341	0.902518
NXY56_005699	0.199916	7.83771	10.4656	0.0044322	0.0249203
NXY56_005700	0.214591	5.51686	3.34225	0.0835474	0.202735
NXY56_005701	0.217086	6.62194	11.0062	0.00368573	0.0217852
NXY56_005702	0.00765525	7.4768	0.00579684	0.94012	0.967316
NXY56_005703	-0.0322011	7.01134	0.233384	0.634643	0.775935
NXY56_005704	0.507742	5.66201	64.7087	1.74937e-07	1.32004e-05
NXY56_005705	-0.261818	6.45627	6.74034	0.0178916	0.0686953
NXY56_005706	-0.164257	7.61481	2.3802	0.139662	0.28988
NXY56_005707	-0.00684393	6.66448	0.0144387	0.905639	0.949921
NXY56_005708	-0.0202503	5.96822	0.0760177	0.785797	0.881635
NXY56_005709	-0.11848	6.34726	1.13929	0.299411	0.479747
NXY56_005710	-0.0415316	4.72295	0.185069	0.671978	0.803309
NXY56_005711	-0.140805	6.6001	4.67913	0.0437244	0.129613
NXY56_005712	0.281708	6.37362	16.9172	0.000610908	0.00599484
NXY56_005713	0.164655	7.22711	2.93481	0.103247	0.23555
NXY56_005714	0.075664	7.55556	2.68781	0.11786	0.257747
NXY56_005715	-0.362828	6.2051	36.6473	8.63709e-06	0.00024729
NXY56_005716	-0.143296	7.30073	3.82422	0.0656518	0.170521
NXY56_005717	0.256803	6.12004	5.63901	0.0284551	0.0956081
NXY56_005718	0.00410884	6.0907	0.00166149	0.967919	0.983076
NXY56_005719	-0.160348	5.65092	4.58605	0.0456492	0.133541
NXY56_005720	0.0117708	7.37438	0.0172941	0.896781	0.945356
NXY56_005721	-0.0600034	6.54154	0.147532	0.705245	0.827353
NXY56_005722	0.526304	6.09053	29.3229	3.36796e-05	0.000697254
NXY56_005723	-0.0785901	7.29234	0.389289	0.540223	0.700234
NXY56_005724	0.346394	7.20869	19.4123	0.000315181	0.00372043
NXY56_005725	0.246642	5.52464	6.82011	0.0173188	0.0671622
NXY56_005726	0.250507	7.17758	19.2343	0.0003299	0.00381607
NXY56_005727	-0.0284265	6.02562	0.188378	0.669245	0.801408
NXY56_005728	0.11805	8.00354	2.49287	0.131157	0.277869
NXY56_005729	-0.0898127	4.83633	1.83704	0.191471	0.35827
NXY56_005730	-0.0206688	7.53065	0.0138711	0.907503	0.949921
NXY56_005731	0.243224	6.91796	3.7118	0.0693909	0.177974
NXY56_005732	0.255048	3.07466	4.03817	0.0591627	0.158947
NXY56_005733	0.205426	6.54714	5.79678	0.0265781	0.0906979
NXY56_005734	0.167933	4.79426	2.27234	0.148437	0.302249
NXY56_005735	-0.139311	5.21646	2.97623	0.101011	0.231695
NXY56_005736	-0.0424733	6.53056	0.57153	0.459085	0.632312
NXY56_005737	-0.145468	6.42881	2.16704	0.157655	0.314144
NXY56_005738	-0.203885	5.65235	4.80397	0.041287	0.124292
NXY56_005739	0.0657013	5.06484	0.170386	0.68447	0.812369
NXY56_005740	-0.0576502	7.74861	0.176493	0.6792	0.808233
NXY56_005741	0.249296	6.09606	22.5314	0.000146729	0.00208847
NXY56_005742	0.279826	6.0665	24.5182	9.3041e-05	0.00146435
NXY56_005743	0.362542	6.49651	5.9576	0.0248078	0.0863355
NXY56_005744	-0.249388	3.39669	4.09565	0.057547	0.156361
NXY56_005745	0.174881	7.56213	4.60512	0.0452469	0.1327
NXY56_005746	-0.172568	5.31511	2.875	0.106578	0.240568
NXY56_005747	-0.0335294	5.3468	0.240477	0.629575	0.772287
NXY56_005748	0.0448506	6.95156	0.241043	0.629175	0.772147
NXY56_005749	0.0863902	6.26124	3.11124	0.0941117	0.220889
NXY56_005750	-0.428002	6.87668	12.8766	0.00200385	0.0140443
NXY56_005751	0.0161352	5.64154	0.0336678	0.856393	0.922059
NXY56_005752	0.244211	6.10876	14.9091	0.00108078	0.00909932
NXY56_005753	0.117377	5.95497	0.808134	0.380121	0.559133
NXY56_005754	0.147426	6.28966	3.33956	0.083662	0.202849
NXY56_005755	0.196559	5.00666	4.39124	0.0500007	0.141552
NXY56_005756	0.0156428	6.20999	0.045675	0.833084	0.90981
NXY56_005757	-0.156509	6.75561	2.75618	0.113582	0.251044
NXY56_005758	0.267402	6.24563	9.4352	0.00637222	0.0320956
NXY56_005759	0.157435	5.00836	1.00392	0.329175	0.511413
NXY56_005760	-0.238219	6.43501	10.0688	0.00508795	0.0275151
NXY56_005761	0.139652	6.96269	6.44026	0.0202467	0.0747813
NXY56_005762	0.194247	6.79309	4.2354	0.0538265	0.148987
NXY56_005763	0.138591	6.42989	1.26675	0.274638	0.45339
NXY56_005764	-0.266069	5.51515	1.289	0.270599	0.450013
NXY56_005765	0.14993	7.21402	2.86038	0.107412	0.241437
NXY56_005766	0.0924969	6.52101	2.62489	0.121968	0.264354
NXY56_005767	0.160292	6.16119	3.71002	0.0694519	0.178074
NXY56_005768	0.109344	5.3033	0.916888	0.35053	0.531889
NXY56_005769	0.0100237	5.6754	0.0212233	0.885734	0.939245
NXY56_005770	0.308661	6.59544	4.47667	0.0480363	0.13822
NXY56_005771	0.214756	5.03644	1.89584	0.184833	0.351131
NXY56_005772	0.290671	5.8185	1.91663	0.182554	0.347868
NXY56_005773	0.0628459	7.05369	0.200049	0.659827	0.794666
NXY56_005774	-0.106587	5.9859	2.0949	0.164375	0.323384
NXY56_005775	0.228496	5.66756	12.0284	0.00262776	0.0171794
NXY56_005776	0.266436	7.47996	13.3018	0.00175468	0.0127979
NXY56_005777	-0.00188748	5.0904	0.000453333	0.983239	0.991561
NXY56_005778	-0.0469842	6.30991	0.266723	0.611602	0.757955
NXY56_005779	0.184868	6.89383	20.252	0.000254906	0.00314615
NXY56_005780	-0.193287	6.00844	10.4682	0.0044283	0.0249157
NXY56_005781	-0.257528	7.65711	11.1883	0.00346674	0.0207541
NXY56_005782	0.175516	7.29954	6.29022	0.0215542	0.0784268
NXY56_005783	0.220217	6.41064	4.17141	0.0554942	0.152402
NXY56_005784	0.726175	7.33796	34.1753	1.33736e-05	0.000347099
NXY56_005785	0.0931165	6.57988	1.46044	0.241944	0.419377
NXY56_005786	0.30863	4.80965	5.60336	0.0288999	0.0967404
NXY56_005787	-0.112029	4.92896	0.789147	0.385661	0.564099
NXY56_005788	0.0808677	6.90325	2.44472	0.134713	0.282872
NXY56_005789	0.101253	6.65025	2.84695	0.108184	0.242363
NXY56_005790	0.032893	6.97286	0.344223	0.56443	0.719569
NXY56_005791	0.1047	6.40519	1.48426	0.238282	0.415078
NXY56_005792	0.25302	7.1918	7.55227	0.0129255	0.0545817
NXY56_005793	-0.543092	5.12476	9.10838	0.00717388	0.0350405
NXY56_005794	-0.0310451	7.12047	0.321571	0.57742	0.730611
NXY56_005795	0.20964	5.70019	1.74559	0.202397	0.372569
NXY56_005796	-0.0269571	6.19596	0.116346	0.736841	0.847942
NXY56_005797	-0.326203	5.09334	9.53289	0.00615249	0.0312422
NXY56_005798	-0.369396	5.96592	54.2792	6.20407e-07	3.43094e-05
NXY56_005799	-0.0971439	6.01189	3.33689	0.0837762	0.202954
NXY56_005800	-0.00777554	6.59008	0.0101033	0.921007	0.957657
NXY56_005801	-0.436786	5.71961	5.24471	0.0338416	0.108213
NXY56_005802	-0.268527	6.71642	13.7824	0.00151373	0.0115518
NXY56_005803	0.00897006	6.38666	0.00994488	0.921626	0.957916
NXY56_005804	-0.164657	4.82057	3.52862	0.076026	0.189631
NXY56_005805	0.130293	8.32628	7.45296	0.0134403	0.0561102
NXY56_005806	-0.2289	6.16469	11.7585	0.00286963	0.0183327
NXY56_005807	0.333289	6.36277	5.58402	0.0291443	0.097236
NXY56_005808	0.140291	6.59796	2.36073	0.141199	0.292247
NXY56_005809	-0.0343272	4.21341	0.0786574	0.78221	0.879237
NXY56_005810	-0.00149074	7.05552	0.000415911	0.983946	0.991807
NXY56_005811	-0.272759	5.72774	18.0897	0.000444919	0.00477062
NXY56_005812	0.00865376	7.20662	0.0285032	0.867747	0.929179
NXY56_005813	0.333535	6.01763	14.7706	0.00112574	0.00937486
NXY56_005814	0.127571	6.31377	0.629288	0.437583	0.611889
NXY56_005815	0.204502	6.79261	7.59197	0.0127259	0.0539363
NXY56_005816	0.284234	6.14003	22.3488	0.000153182	0.00215094
NXY56_005817	-0.223554	3.55081	0.656514	0.428002	0.602459
NXY56_005818	0.480302	7.0559	54.0835	6.36419e-07	3.49554e-05
NXY56_005819	0.35306	6.77996	22.482	0.000148442	0.00210267
NXY56_005820	0.290108	5.57284	17.4726	0.000524982	0.00540983
NXY56_005821	-0.401209	5.11694	1.88606	0.185917	0.352203
NXY56_005822	0.149141	4.20491	1.24444	0.278771	0.457571
NXY56_005823	-0.273632	6.73367	20.1078	0.000264278	0.00322323
NXY56_005824	0.113585	6.79876	5.30847	0.0328969	0.106201
NXY56_005825	0.203787	5.65324	2.80401	0.110699	0.246289
NXY56_005826	-0.154983	6.60336	1.10147	0.307341	0.487977
NXY56_005827	0.137955	6.26164	1.24582	0.278513	0.457241
NXY56_005828	-0.174378	6.14202	10.6331	0.00418433	0.0239523
NXY56_005829	-0.438067	6.02432	46.2061	1.89007e-06	8.11727e-05
NXY56_005830	-0.317356	6.10699	10.6478	0.00416324	0.0238908
NXY56_005831	0.0480549	6.21253	0.166135	0.688206	0.815464
NXY56_005832	-0.170008	4.90127	3.74951	0.0681101	0.175636
NXY56_005833	0.129362	8.53815	0.912366	0.351693	0.532552
NXY56_005834	-0.222001	5.77853	11.3164	0.00332137	0.0200648
NXY56_005835	-0.106274	4.80257	1.40402	0.250917	0.429399
NXY56_005836	0.116815	6.54583	0.42848	0.520719	0.685295
NXY56_005837	-0.0576253	6.08802	0.354546	0.558701	0.714776
NXY56_005838	-0.12946	5.21849	1.19873	0.2875	0.467058
NXY56_005839	0.00304639	3.92472	0.00103285	0.974703	0.987131
NXY56_005840	-0.146829	4.84092	0.635216	0.435468	0.610138
NXY56_005841	0.0106073	6.61688	0.0224106	0.882605	0.937529
NXY56_005842	0.148808	6.13827	1.60356	0.220973	0.394109
NXY56_005843	0.149864	6.21945	4.03072	0.0593747	0.159372
NXY56_005844	0.0834373	6.15249	0.902575	0.35423	0.534689
NXY56_005845	0.130621	7.03237	1.18118	0.29095	0.470856
NXY56_005846	-0.0477597	6.37885	0.323008	0.576578	0.730013
NXY56_005847	0.0341293	6.98864	0.42032	0.524672	0.688702
NXY56_005848	-0.00176947	7.15929	0.000171068	0.989703	0.995208
NXY56_005849	0.0782254	6.44607	1.82525	0.192837	0.359826
NXY56_005850	-0.1037	5.84858	2.65601	0.119915	0.26097
NXY56_005851	0.176079	5.57434	1.86829	0.187907	0.354394
NXY56_005852	-0.624675	5.87059	110.795	2.75555e-09	5.42642e-07
NXY56_005853	-0.0564789	6.03513	1.17519	0.292139	0.472087
NXY56_005854	-0.075354	7.01378	0.843491	0.370114	0.550129
NXY56_005855	-0.13624	6.3725	3.04321	0.0975161	0.225859
NXY56_005856	-0.113118	5.57665	0.976135	0.335787	0.517141
NXY56_005857	-1.15491	4.8782	67.8877	1.22802e-07	9.81685e-06
NXY56_005858	0.314241	4.90551	9.96169	0.00528311	0.0282636
NXY56_005859	-0.121696	6.95245	1.91898	0.182299	0.347551
NXY56_005860	-0.0911605	8.5653	0.15704	0.696389	0.821242
NXY56_005861	0.194584	6.81337	5.96571	0.0247222	0.0861861
NXY56_005862	0.187092	6.64115	11.5249	0.00309914	0.0192239
NXY56_005863	0.206851	8.86238	2.66782	0.119147	0.259647
NXY56_005864	0.0326995	6.7319	0.182988	0.673711	0.804072
NXY56_005865	0.272209	7.80556	4.41517	0.0494412	0.140559
NXY56_005866	-0.0410449	5.74112	0.293683	0.59428	0.74414
NXY56_005867	0.0791197	6.54011	3.04321	0.0975161	0.225859
NXY56_005868	-0.00539925	5.61952	0.00170034	0.967546	0.983076
NXY56_005869	-0.345722	7.33844	40.2462	4.73211e-06	0.000155947
NXY56_005870	0.154929	6.10669	3.31806	0.0845861	0.204109
NXY56_005871	0.118946	4.8399	1.62863	0.217541	0.390404
NXY56_005872	-0.246953	7.18232	10.2043	0.00485265	0.0266714
NXY56_005873	0.040671	6.80125	0.879269	0.360375	0.540831
NXY56_005874	-0.0588813	5.46797	0.197905	0.661532	0.795533
NXY56_005875	-0.0976182	7.38351	0.673761	0.422101	0.597449
NXY56_005876	0.104993	6.65093	3.40194	0.0810477	0.198417
NXY56_005877	0.117032	7.40417	4.65475	0.0442194	0.130795
NXY56_005878	-0.121225	7.21288	4.73402	0.0426329	0.127347
NXY56_005879	-0.0102844	5.95952	0.0270647	0.871095	0.930566
NXY56_005880	0.0972952	7.81339	4.31051	0.051942	0.14577
NXY56_005881	-0.217392	6.26052	4.64119	0.0444976	0.131457
NXY56_005882	0.129157	5.76266	2.7763	0.112359	0.249106
NXY56_005883	0.0419522	6.61108	0.0944983	0.761937	0.865
NXY56_005884	0.0510495	6.57367	0.271314	0.608575	0.755636
NXY56_005885	-0.0951983	8.03096	0.509222	0.484302	0.655761
NXY56_005886	-0.0329017	7.85418	0.289782	0.59672	0.745934
NXY56_005887	-0.314887	7.75107	10.5483	0.00430779	0.024433
NXY56_005888	-0.0681197	7.7276	1.29621	0.269305	0.448787
NXY56_005889	-0.0995351	6.5216	2.07913	0.165891	0.325572
NXY56_005890	-0.174782	6.10851	4.45766	0.0484656	0.138869
NXY56_005891	0.260573	7.61293	4.87615	0.0399487	0.121873
NXY56_005892	0.427307	6.1059	15.942	0.000802279	0.00742844
NXY56_005893	-0.0408538	6.48712	0.149942	0.70297	0.826168
NXY56_005894	0.204298	5.93352	1.03237	0.322589	0.504765
NXY56_005895	0.0352518	6.36703	0.0393305	0.844939	0.915725
NXY56_005896	-0.179545	5.28676	1.19829	0.287586	0.467104
NXY56_005897	0.0688957	7.29106	1.65769	0.213648	0.385839
NXY56_005898	-0.108131	5.98979	0.446655	0.512106	0.678718
NXY56_005899	-0.0900239	6.78916	0.633694	0.436009	0.610441
NXY56_005900	-0.330641	7.80986	3.9748	0.0610032	0.16234
NXY56_005901	-0.052826	7.04252	0.742274	0.399864	0.578067
NXY56_005902	-0.080304	6.46636	1.19658	0.28792	0.467234
NXY56_005903	-0.0509054	3.98343	0.257358	0.617882	0.763978
NXY56_005904	-0.0751071	6.82455	0.408476	0.530508	0.692771
NXY56_005905	-0.239454	7.06175	13.0297	0.00190985	0.013586
NXY56_005906	-0.00308827	6.56952	0.000953357	0.975696	0.987693
NXY56_005907	0.408868	4.75285	18.6331	0.000385549	0.00429962
NXY56_005908	-0.102228	5.98096	2.25337	0.150047	0.303705
NXY56_005909	-0.0674824	6.74123	1.25983	0.275911	0.454788
NXY56_005910	-0.0961085	7.28138	1.42219	0.247981	0.426362
NXY56_005911	-0.251108	6.51517	32.3586	1.86966e-05	0.000443989
NXY56_005912	-0.53028	8.08333	49.2319	1.22542e-06	5.68621e-05
NXY56_005913	0.110317	6.63717	6.11662	0.0231877	0.0821954
NXY56_005914	-0.169572	7.44268	0.909425	0.352452	0.533044
NXY56_005915	-0.0843386	7.24433	2.16864	0.15751	0.313973
NXY56_005916	-0.0283894	6.10065	0.0664923	0.799335	0.890429
NXY56_005917	0.148979	6.75584	10.5654	0.00428251	0.0243364
NXY56_005918	0.107769	6.88436	4.45517	0.0485221	0.138974
NXY56_005919	-0.102674	7.72405	2.84868	0.108084	0.242331
NXY56_005920	-0.243581	6.79192	13.5379	0.00163137	0.0121286
NXY56_005921	-0.378968	3.97834	1.69554	0.20871	0.380046
NXY56_005922	0.21182	6.90169	17.3988	0.000535586	0.00547383
NXY56_005923	0.135157	5.88731	3.01642	0.0988968	0.228076
NXY56_005924	-0.148543	6.80922	0.73421	0.402387	0.580358
NXY56_005925	0.526703	7.88634	21.9214	0.000169549	0.00231968
NXY56_005926	0.28759	7.97672	21.8871	0.000170942	0.00232354
NXY56_005927	-0.391726	4.54064	1.77796	0.198442	0.36723
NXY56_005928	0.315582	5.42332	11.1731	0.0034845	0.0208244
NXY56_005929	0.16381	7.49694	7.71392	0.0121341	0.0521675
NXY56_005930	0.322309	8.24887	18.0292	0.000452135	0.00481601
NXY56_005931	0.108746	6.30335	1.48828	0.237671	0.414282
NXY56_005932	-0.0657148	5.62184	0.267752	0.610921	0.757227
NXY56_005933	-0.068259	6.51185	1.87275	0.187404	0.353858
NXY56_005934	-0.174745	6.5697	5.577	0.0292337	0.097387
NXY56_005935	-0.190966	6.47348	2.81644	0.109964	0.245195
NXY56_005936	-0.0786389	6.04903	1.09879	0.307913	0.48833
NXY56_005937	0.277967	7.54042	31.5216	2.19089e-05	0.000499695
NXY56_005938	0.221383	7.04132	25.4735	7.53275e-05	0.00124121
NXY56_005939	-0.179401	7.58077	3.54116	0.0755488	0.189024
NXY56_005940	0.00398822	3.89177	0.00106057	0.974366	0.98708
NXY56_005941	-0.197429	3.85812	2.37565	0.140021	0.290549
NXY56_005942	0.237832	3.28609	2.53671	0.128017	0.272936
NXY56_005943	-0.0913779	5.87934	3.09915	0.0947061	0.221771
NXY56_005944	-0.158159	5.56897	3.87037	0.064185	0.168038
NXY56_005945	0.27729	5.8865	8.38194	0.00939369	0.0431181
NXY56_005946	-0.0491511	7.31709	0.43566	0.517286	0.68278
NXY56_005947	0.0626925	5.47097	0.283323	0.60081	0.749527
NXY56_005948	-0.0225863	6.08679	0.0974923	0.75832	0.862228
NXY56_005949	0.0423862	6.46869	0.882862	0.359418	0.539849
NXY56_005950	0.0746129	6.06035	0.560751	0.463289	0.636372
NXY56_005951	0.0495493	6.57982	0.559869	0.463636	0.63674
NXY56_005952	-0.226039	6.53745	14.8775	0.00109088	0.00917477
NXY56_005953	-0.214296	4.2506	1.18052	0.29108	0.470884
NXY56_005954	-0.216164	4.85302	7.1098	0.0154056	0.0611828
NXY56_005955	-0.188286	5.12694	2.39429	0.138563	0.288563
NXY56_005956	0.0744958	5.90416	1.53699	0.230425	0.405238
NXY56_005957	0.0806417	7.52277	2.57282	0.125497	0.269341
NXY56_005958	-0.349869	5.54287	15.5193	0.000905248	0.00807621
NXY56_005959	0.175658	6.02314	1.2676	0.274482	0.453297
NXY56_005960	0.180994	7.52016	5.50191	0.0302091	0.0995333
NXY56_005961	-0.279499	4.88148	6.76985	0.0176774	0.0680301
NXY56_005962	-0.105945	5.40217	2.02189	0.171537	0.333986
NXY56_005963	0.199285	6.5852	7.16258	0.0150832	0.0602881
NXY56_005968	0.222625	1.13753	0.755329	0.395844	0.573796
NXY56_005970	-0.0262687	3.11752	0.0206148	0.887372	0.940121
NXY56_005971	0.157912	6.04025	6.18573	0.0225212	0.0806369
NXY56_005972	-0.162009	5.16398	2.1466	0.159525	0.316584
NXY56_005973	0.230179	7.32047	20.9298	0.000215536	0.00279332
NXY56_005974	0.306449	5.80496	25.1201	8.14016e-05	0.00131711
NXY56_005975	-0.0381263	5.69453	0.126882	0.72568	0.840502
NXY56_005976	0.142606	4.75767	1.88238	0.186326	0.352648
NXY56_005977	0.467194	5.20178	17.4981	0.000521373	0.00539318
NXY56_005978	0.17873	5.14088	4.77253	0.0418859	0.125673
NXY56_005979	0.16717	6.88815	3.95562	0.0615737	0.163092
NXY56_005980	0.0596381	6.71939	0.750622	0.397278	0.575255
NXY56_005981	-0.227843	5.40397	3.52089	0.0763216	0.190133
NXY56_005982	-0.284009	5.80958	12.7546	0.00208245	0.0144572
NXY56_005983	-0.0442837	5.67983	0.0983801	0.75726	0.861682
NXY56_005984	0.145436	6.0296	4.5052	0.0474001	0.137073
NXY56_005985	-0.437259	5.37795	9.05937	0.00730355	0.0353955
NXY56_005986	-0.114083	5.048	1.10621	0.306331	0.487258
NXY56_005987	0.127878	5.59802	0.450146	0.510482	0.677455
NXY56_005988	0.114152	6.28292	5.19686	0.0345711	0.109763
NXY56_005989	0.152142	6.70551	8.58923	0.00869031	0.040559
NXY56_005990	-0.0788159	7.71887	0.13609	0.71635	0.834363
NXY56_005991	0.0567565	6.14175	0.330364	0.572307	0.726313
NXY56_005992	0.147764	5.48144	2.32776	0.143847	0.295651
NXY56_005993	0.0735321	9.18534	0.294484	0.593781	0.743747
NXY56_005994	-0.0358639	5.98988	0.523273	0.478415	0.650652
NXY56_005995	-0.0412468	7.10537	0.760286	0.394315	0.572504
NXY56_005996	-0.00950386	8.06796	0.00278826	0.958449	0.978321
NXY56_005997	0.167964	6.76129	3.32421	0.0843206	0.203761
NXY56_005998	-0.0246397	7.10454	0.146129	0.706579	0.82812
NXY56_005999	0.496294	6.83844	12.3452	0.00237244	0.0159892
NXY56_006000	0.0224219	6.34859	0.149478	0.703406	0.8262
NXY56_006001	0.151354	5.14647	3.56178	0.0747719	0.187837
NXY56_006002	0.0772953	6.72672	0.375747	0.547284	0.706438
NXY56_006003	-0.0482813	8.37454	0.221826	0.643108	0.782232
NXY56_006004	-0.0954044	7.01596	1.27818	0.272552	0.45161
NXY56_006005	-0.492775	0.847649	1.44737	0.244121	0.422063
NXY56_006006	0.213149	3.38891	1.89978	0.1844	0.350565
NXY56_006007	-0.00805609	6.43321	0.0289534	0.866717	0.928469
NXY56_006008	0.0483106	5.09075	0.287245	0.59832	0.747344
NXY56_006009	-0.0612827	6.3963	1.02609	0.324028	0.506133
NXY56_006010	0.0653432	5.68557	1.00165	0.329708	0.511917
NXY56_006011	0.0318601	5.21874	0.0811632	0.778863	0.877063
NXY56_006012	0.170138	5.98334	2.41133	0.137248	0.286786
NXY56_006013	-0.0484021	6.42366	0.342627	0.565326	0.719943
NXY56_006014	0.325119	6.15666	15.7001	0.000859507	0.00774192
NXY56_006015	0.0029818	6.50496	0.00333357	0.954572	0.975739
NXY56_006016	0.0490156	5.9835	0.449964	0.510566	0.677455
NXY56_006017	-0.0983131	6.50001	2.15575	0.158684	0.315648
NXY56_006018	0.0560816	5.53364	0.166431	0.687944	0.815464
NXY56_006019	0.238295	6.70015	1.88047	0.18654	0.352805
NXY56_006020	-0.0174211	5.92602	0.0392999	0.844998	0.915725
NXY56_006021	0.365679	6.44642	5.27229	0.0334293	0.107319
NXY56_006022	0.055125	6.38011	0.782427	0.38765	0.566085
NXY56_006023	-0.0705808	5.88976	0.373276	0.548591	0.707334
NXY56_006024	0.303797	6.73943	17.5144	0.000519077	0.00538001
NXY56_006025	0.242788	6.9035	19.1772	0.000334777	0.00386142
NXY56_006026	0.0134349	7.70674	0.0312589	0.861568	0.925902
NXY56_006027	0.190131	6.77867	5.04249	0.037049	0.115629
NXY56_006028	0.0265444	6.55215	0.0468906	0.830914	0.908928
NXY56_006029	0.098033	5.96983	1.23175	0.281159	0.460555
NXY56_006030	-0.0807359	7.65978	1.6122	0.219782	0.393027
NXY56_006031	-0.0074521	7.04451	0.0216736	0.884537	0.938832
NXY56_006032	0.056385	7.11835	0.85865	0.365941	0.546272
NXY56_006033	0.263347	5.00363	14.3292	0.00128341	0.0102495
NXY56_006034	0.149942	6.28019	4.04181	0.0590575	0.158947
NXY56_006035	-0.0495391	6.68315	0.226146	0.639913	0.779991
NXY56_006036	-0.0429585	6.58034	0.591687	0.45139	0.62493
NXY56_006037	0.259731	7.81075	4.57578	0.0458674	0.133889
NXY56_006038	0.0100975	7.87854	0.0119354	0.914171	0.953743
NXY56_006042	-0.000811424	0.294702	5.21961e-06	0.998202	0.998449
NXY56_006043	0.135164	7.7851	4.7764	0.0418116	0.125544
NXY56_006044	-0.187313	1.54506	0.566387	0.461089	0.633998
NXY56_006045	-0.150117	1.46403	0.245473	0.626067	0.769737
NXY56_006052	0.152177	4.72915	3.32695	0.0842027	0.203549
NXY56_006053	0.241997	7.14538	15.4327	0.000928097	0.00821651
NXY56_006054	-0.0854976	6.81638	1.83905	0.191238	0.358
NXY56_006055	0.0136372	5.93363	0.0450387	0.834233	0.909847
NXY56_006056	-0.193358	6.33851	13.2049	0.00180832	0.0130683
NXY56_006057	-0.0142169	5.62486	0.01979	0.889632	0.941172
NXY56_006058	0.0951905	4.67919	0.815879	0.377895	0.557284
NXY56_006059	0.111507	4.93583	2.11793	0.162192	0.320181
NXY56_006060	0.325361	5.76003	25.5835	7.35405e-05	0.00122174
NXY56_006061	-0.0617091	5.93083	0.941231	0.344364	0.52629
NXY56_006062	0.07823	6.9307	3.67096	0.0708098	0.180752
NXY56_006063	0.0130455	6.75222	0.0576011	0.812944	0.899414
NXY56_006064	-0.271128	6.07441	7.91897	0.0112075	0.0492059
NXY56_006065	-0.101573	5.1471	1.59886	0.221623	0.395007
NXY56_006066	-0.0327275	7.1001	0.478448	0.497639	0.666382
NXY56_006067	-0.252432	2.71727	2.00454	0.173299	0.336027
NXY56_006068	0.616046	3.32021	27.2177	5.18612e-05	0.000958186
NXY56_006069	1.24873	7.06095	93.5268	1.0608e-08	1.38144e-06
NXY56_006070	-0.224616	6.94411	6.38995	0.0206749	0.0760401
NXY56_006071	-0.123562	4.91762	1.10819	0.30591	0.486877
NXY56_006072	-0.0615462	7.70519	0.399324	0.535101	0.69639
NXY56_006073	-0.0696265	6.02733	0.768439	0.391841	0.570451
NXY56_006074	-0.218156	6.84434	14.463	0.00123313	0.00995631
NXY56_006075	-0.223426	6.11747	6.26621	0.0217722	0.0790063
NXY56_006076	-0.265893	6.36257	12.6079	0.00218154	0.0149904
NXY56_006077	-0.0792315	8.07837	1.82114	0.193316	0.360553
NXY56_006078	0.184716	6.02679	3.83657	0.0652557	0.169795
NXY56_006079	0.163891	6.33549	4.13054	0.0565904	0.154603
NXY56_006080	-0.217313	8.16161	1.42687	0.247231	0.425362
NXY56_006081	-0.0606561	6.88515	0.723588	0.405748	0.583925
NXY56_006082	-0.102752	6.52014	2.86582	0.1071	0.241006
NXY56_006083	0.318994	6.28508	5.83834	0.0261072	0.0897742
NXY56_006084	-0.126846	7.56397	0.821047	0.376421	0.556124
NXY56_006085	-0.0204511	5.80788	0.120319	0.732568	0.845439
NXY56_006086	-0.131147	6.60107	6.1929	0.0224533	0.0804651
NXY56_006087	-0.187733	7.17977	1.79782	0.196063	0.364162
NXY56_006088	0.0934389	6.10684	1.38304	0.254363	0.432629
NXY56_006089	-0.0229422	6.23916	0.149565	0.703324	0.8262
NXY56_006090	-0.22185	6.73228	13.8284	0.00149271	0.0114238
NXY56_006091	0.240009	9.49129	5.37637	0.0319236	0.103556
NXY56_006092	-0.361514	6.46475	9.60026	0.00600584	0.0306131
NXY56_006093	0.0316354	6.42218	0.291681	0.59553	0.745127
NXY56_006094	-0.06771	7.09938	1.47085	0.240335	0.417558
NXY56_006095	-0.342447	6.88005	5.87677	0.0256803	0.0887216
NXY56_006096	-0.0904554	6.83407	0.71415	0.408769	0.58549
NXY56_006097	0.411167	6.81795	19.3983	0.000316308	0.00372674
NXY56_006098	-0.351067	4.36417	1.84723	0.1903	0.357072
NXY56_006099	-0.870182	0.846393	2.70988	0.116515	0.255498
NXY56_006102	0.185376	4.22707	0.365039	0.552993	0.710287
NXY56_006104	-0.165914	0.377439	0.293573	0.59439	0.744162
NXY56_006110	-0.548	-0.460269	0.467581	0.501357	0.669747
NXY56_006112	0.281975	5.77124	8.69246	0.00836219	0.0394193
NXY56_006113	-0.348332	7.12007	10.9888	0.00370739	0.0218972
NXY56_006114	0.233153	6.40214	17.454	0.000527626	0.00540983
NXY56_006115	-0.157985	6.30829	3.21792	0.0890492	0.212027
NXY56_006116	-0.03386	4.56997	0.0627248	0.804975	0.894245
NXY56_006117	-0.08812	6.1917	1.8634	0.188459	0.354855
NXY56_006118	0.0324423	5.17034	0.292245	0.595177	0.744801
NXY56_006119	0.191493	5.93897	4.23693	0.0537873	0.14893
NXY56_006120	0.124585	7.66334	9.08609	0.00723252	0.035205
NXY56_006121	0.358017	6.10041	14.484	0.00122547	0.00990431
NXY56_006122	0.301708	8.86912	18.9053	0.000359153	0.00408422
NXY56_006123	0.0432847	6.17895	0.528318	0.476331	0.64833
NXY56_006124	-0.0813287	6.84813	3.02982	0.0982034	0.226995
NXY56_006125	0.0675809	6.42267	0.255763	0.618965	0.764732
NXY56_006126	0.228743	6.52902	13.6	0.00160059	0.0119527
NXY56_006127	0.0877076	7.46301	2.28854	0.147077	0.300478
NXY56_006128	-0.140616	3.37141	0.792773	0.384594	0.563237
NXY56_006129	-0.0111424	6.8778	0.0148185	0.904412	0.949528
NXY56_006130	0.0759308	5.62741	0.14588	0.706817	0.828279
NXY56_006131	0.130939	5.53799	0.741969	0.399959	0.578101
NXY56_006132	0.282717	6.94162	15.7596	0.000845008	0.00766432
NXY56_006133	-0.0751844	6.17458	0.807884	0.380193	0.559133
NXY56_006134	-0.0542493	4.89451	0.462131	0.504973	0.672881
NXY56_006135	-0.0049749	6.07905	0.00432142	0.948286	0.972736
NXY56_006136	0.166622	7.07768	2.45375	0.134038	0.281681
NXY56_006137	-0.140288	6.3703	1.88672	0.185843	0.352146
NXY56_006138	0.392013	5.59643	8.52464	0.00890293	0.0413354
NXY56_006139	-0.0373882	6.64726	0.568682	0.460189	0.633138
NXY56_006140	0.165343	7.28494	9.35965	0.0065482	0.0328182
NXY56_006141	-0.220188	5.77319	6.37992	0.0207614	0.0762638
NXY56_006142	0.174156	3.93512	1.60629	0.220596	0.393799
NXY56_006143	-0.675323	7.47599	22.3938	0.000151561	0.00213561
NXY56_006144	0.0187604	6.97018	0.00460466	0.94662	0.971652
NXY56_006145	0.10026	5.71634	2.54198	0.127645	0.272431
NXY56_006146	0.095531	7.5642	1.30733	0.267328	0.447128
NXY56_006147	0.097081	6.23783	1.19952	0.287347	0.466962
NXY56_006148	-0.0997871	6.56519	2.49842	0.130754	0.277452
NXY56_006149	-0.359072	6.63143	22.6629	0.000142269	0.00204392
NXY56_006150	0.105606	5.17592	1.56162	0.226868	0.401607
NXY56_006151	-0.118524	6.40902	4.39436	0.0499272	0.141492
NXY56_006152	-0.114785	5.51936	4.02564	0.0595205	0.159604
NXY56_006153	-0.176172	5.25811	5.88697	0.0255683	0.0884106
NXY56_006154	-0.0127308	5.02473	0.0100133	0.921358	0.957873
NXY56_006155	0.353152	4.83763	17.2568	0.000556678	0.00559033
NXY56_006156	-0.00659331	7.21918	0.00610654	0.938545	0.966065
NXY56_006157	0.167096	5.90197	1.55728	0.227489	0.40209
NXY56_006158	0.177333	5.72825	0.828359	0.374349	0.554077
NXY56_006159	0.0928366	4.91652	0.522067	0.478915	0.65097
NXY56_006160	0.221932	7.17498	28.7463	3.78285e-05	0.000761665
NXY56_006161	-0.272723	4.33527	4.29282	0.0523794	0.146489
NXY56_006162	-0.00207327	6.63268	0.00143174	0.970218	0.984856
NXY56_006164	-0.112551	7.30398	5.26842	0.0334868	0.107418
NXY56_006165	-0.106672	5.7616	0.37961	0.545252	0.704604
NXY56_006166	-0.109935	5.93995	0.428297	0.520807	0.685299
NXY56_006167	-0.0867256	6.03327	0.664169	0.425367	0.600002
NXY56_006168	-0.244217	5.25506	8.12304	0.0103636	0.0462296
NXY56_006169	-0.183977	4.93412	4.30814	0.0520003	0.145861
NXY56_006170	-0.331928	6.06075	21.3592	0.000194109	0.00257769
NXY56_006171	0.0861697	6.46109	0.332501	0.571078	0.725324
NXY56_006172	0.104324	5.98902	4.83557	0.0406949	0.123291
NXY56_006173	-0.28494	8.33707	6.61594	0.0188282	0.071404
NXY56_006174	-0.305477	6.40003	24.8463	8.64826e-05	0.00137183
NXY56_006175	-0.539585	5.36099	11.8346	0.00279906	0.0179647
NXY56_006176	-0.266379	4.38545	7.7917	0.0117731	0.050941
NXY56_006177	-0.169609	5.34424	0.976022	0.335815	0.517141
NXY56_006178	-0.231577	3.02941	0.523215	0.47844	0.650652
NXY56_006179	-0.247655	2.58637	0.567777	0.460543	0.633462
NXY56_006180	-0.361968	5.20492	9.45849	0.00631905	0.0318875
NXY56_006181	0.289618	5.88677	8.64483	0.00851184	0.0400027
NXY56_006182	-0.133291	5.99237	0.28804	0.597817	0.746832
NXY56_006183	0.0461477	7.72596	0.0799227	0.780513	0.878063
NXY56_006184	-0.0711642	6.64012	1.21304	0.284729	0.46433
NXY56_006185	-0.110615	6.06968	3.69277	0.0700478	0.178976
NXY56_006186	0.00340125	6.29942	0.00191531	0.965557	0.981852
NXY56_006187	0.0969508	5.23104	2.14698	0.15949	0.316584
NXY56_006188	0.380343	6.65665	46.9462	1.6968e-06	7.36556e-05
NXY56_006189	-0.0591382	4.77204	0.195901	0.663135	0.796651
NXY56_006190	-0.421396	5.66626	7.47153	0.0133423	0.0557934
NXY56_006191	0.191621	7.59252	13.2451	0.00178583	0.0129549
NXY56_006192	0.0195372	6.05644	0.0326843	0.858482	0.92357
NXY56_006193	-0.174417	4.90595	5.53698	0.0297492	0.0985616
NXY56_006194	0.307971	7.07597	42.773	3.17122e-06	0.000114189
NXY56_006195	-0.111653	5.34835	2.26301	0.149226	0.302981
NXY56_006196	0.0525976	0.115199	0.00949416	0.92343	0.958819
NXY56_006203	-0.0553987	7.28773	0.373756	0.548336	0.707231
NXY56_006204	0.0569171	7.14479	0.147146	0.705611	0.827353
NXY56_006205	0.261258	4.9232	2.35046	0.142018	0.293165
NXY56_006206	-0.191109	5.85012	1.53139	0.231242	0.406057
NXY56_006207	0.218395	5.18448	3.05802	0.0967629	0.224738
NXY56_006208	-0.260612	6.28514	16.9162	0.000611066	0.00599484
NXY56_006209	0.00464938	6.86337	0.00399063	0.950301	0.973821
NXY56_006210	-0.1091	4.95491	0.273378	0.607225	0.754866
NXY56_006211	-0.0406154	6.5945	0.212006	0.650517	0.788157
NXY56_006212	-0.0833665	7.89989	1.02274	0.324798	0.506944
NXY56_006213	-0.0684386	6.76183	0.224407	0.641195	0.7812
NXY56_006214	-0.258296	6.07776	5.71813	0.0274956	0.0931596
NXY56_006215	-0.0617871	6.36285	1.01912	0.325634	0.507624
NXY56_006216	-0.125447	4.14692	1.10362	0.306883	0.487846
NXY56_006217	-0.707594	0.566792	4.21456	0.0544496	0.150318
NXY56_006218	-0.0877955	7.85864	3.13518	0.0929469	0.218855
NXY56_006219	0.0869393	4.30307	0.558644	0.464118	0.637186
NXY56_006220	-0.150863	5.55097	1.22507	0.282427	0.461602
NXY56_006221	-0.0136148	6.07885	0.0909712	0.76628	0.868587
NXY56_006222	0.122717	6.87761	5.49327	0.0303236	0.0997689
NXY56_006223	-0.00176344	7.20646	0.000156651	0.990147	0.995448
NXY56_006224	-0.310768	5.91752	20.9068	0.000216755	0.00280462
NXY56_006225	-0.149493	6.09037	1.74705	0.202217	0.372456
NXY56_006226	-0.0716303	6.93007	1.13239	0.300837	0.481553
NXY56_006227	0.0274776	8.03258	0.280063	0.602896	0.751549
NXY56_006228	-0.230942	5.52018	2.53605	0.128063	0.272962
NXY56_006229	-0.0290262	5.95248	0.0523102	0.821578	0.904475
NXY56_006230	-0.432126	4.42704	33.5299	1.50449e-05	0.000380626
NXY56_006231	-0.182204	5.69212	5.00474	0.0376854	0.116983
NXY56_006232	0.0471299	7.2124	0.326953	0.574279	0.727457
NXY56_006233	0.147061	6.67454	1.1014	0.307355	0.487977
NXY56_006234	-0.061501	7.66022	0.820412	0.376601	0.55629
NXY56_006235	-0.250542	6.6848	6.17772	0.0225973	0.0808376
NXY56_006236	-0.0950176	6.44627	2.12908	0.161149	0.318979
NXY56_006237	0.0887665	9.23257	0.195334	0.663591	0.796822
NXY56_006238	-0.143637	5.17813	2.86405	0.107202	0.241086
NXY56_006239	0.135049	6.99194	2.17928	0.156548	0.313097
NXY56_006240	0.806985	6.77955	31.1836	2.33759e-05	0.00053016
NXY56_006241	-0.0568322	6.08479	0.506822	0.48532	0.655888
NXY56_006242	-0.00645846	4.88801	0.00181338	0.966485	0.982549
NXY56_006243	-0.0724938	6.58744	0.161374	0.692456	0.818459
NXY56_006244	-0.141445	7.14692	5.26447	0.0335456	0.107564
NXY56_006245	0.0395349	6.83326	0.0957946	0.760364	0.864166
NXY56_006246	0.0416423	6.32186	0.373951	0.548233	0.707231
NXY56_006247	0.210259	5.7665	5.12455	0.0357074	0.112574
NXY56_006248	0.0230011	7.32356	0.136114	0.716326	0.834363
NXY56_006249	0.10329	6.50981	0.495807	0.490039	0.660309
NXY56_006250	0.0132609	6.27898	0.0429371	0.838087	0.912316
NXY56_006251	-0.0575095	6.46101	0.7562	0.395563	0.573595
NXY56_006252	-0.175232	5.73638	5.47482	0.0305701	0.100375
NXY56_006253	0.0546363	5.71793	0.421997	0.523855	0.6883
NXY56_006254	0.220899	5.52888	7.44604	0.0134771	0.0562345
NXY56_006255	-0.0317309	6.68037	0.0307859	0.862608	0.926403
NXY56_006256	0.0101661	6.33494	0.00925674	0.924377	0.959556
NXY56_006257	0.0763876	6.66609	0.361639	0.55483	0.711854
NXY56_006258	-0.185247	6.82651	7.21452	0.0147735	0.0594621
NXY56_006259	-0.141786	7.31295	2.05113	0.168624	0.329415
NXY56_006260	0.048364	6.17344	0.0502666	0.825035	0.905816
NXY56_006261	-0.219845	4.72117	3.01137	0.0991597	0.228373
NXY56_006262	0.175796	6.13378	2.56779	0.125845	0.269729
NXY56_006263	0.130298	7.34649	7.62723	0.0125515	0.0533654
NXY56_006264	-0.00970591	4.74474	0.00748188	0.931992	0.963372
NXY56_006265	0.222349	6.91036	19.5248	0.000306256	0.00364706
NXY56_006266	-0.00308231	5.8503	0.00111853	0.973675	0.986504
NXY56_006267	-0.0863486	7.17803	2.26982	0.148649	0.302467
NXY56_006268	-0.020058	6.27731	0.133315	0.719123	0.836388
NXY56_006269	-0.0944246	7.256	0.34453	0.564257	0.719569
NXY56_006270	-0.743804	7.38856	109.515	3.02551e-09	5.55181e-07
NXY56_006271	0.493503	5.71048	43.6769	2.75949e-06	0.000104494
NXY56_006272	0.163795	6.03285	7.31709	0.0141826	0.0580456
NXY56_006273	-0.0682918	6.31683	1.14048	0.299165	0.479543
NXY56_006274	0.120241	8.29698	6.45744	0.0201027	0.0744266
NXY56_006275	-0.0414592	5.62529	0.483701	0.495318	0.665047
NXY56_006276	-0.0636712	6.94099	0.976905	0.335602	0.517108
NXY56_006277	0.0316769	7.10453	0.17603	0.679596	0.808466
NXY56_006278	0.178123	7.08022	5.79986	0.0265429	0.0906463
NXY56_006279	0.539086	7.81569	115.398	1.9835e-09	4.32831e-07
NXY56_006280	0.190552	6.50434	1.79573	0.196312	0.36429
NXY56_006281	0.0408594	6.4738	0.485011	0.494741	0.66487
NXY56_006282	-0.171558	6.32062	8.11231	0.0104061	0.0463937
NXY56_006283	-0.177877	8.88369	5.97832	0.0245896	0.085919
NXY56_006284	0.12718	7.11028	3.4529	0.0789822	0.194718
NXY56_006285	-0.1155	7.83371	2.25382	0.150009	0.303705
NXY56_006286	0.101123	6.36883	1.54046	0.229919	0.404701
NXY56_006287	0.0344144	5.01073	0.0761637	0.785597	0.881635
NXY56_006288	-0.0360552	6.42048	0.430679	0.519663	0.684241
NXY56_006289	-0.148694	7.11594	3.60618	0.0731303	0.185036
NXY56_006290	0.269156	6.57169	13.7634	0.00152254	0.0115851
NXY56_006291	0.00684432	6.5397	0.0153253	0.9028	0.948544
NXY56_006292	0.0800013	7.84217	3.02166	0.098625	0.227709
NXY56_006293	0.0134174	7.92016	0.0629132	0.804689	0.89405
NXY56_006294	0.0536981	7.47995	0.435409	0.517405	0.682826
NXY56_006295	-0.146495	7.32911	1.85694	0.189191	0.355683
NXY56_006296	-0.414328	6.5764	27.6095	4.77741e-05	0.000901234
NXY56_006297	-0.102083	4.90633	1.1187	0.303694	0.484471
NXY56_006298	0.0697338	2.90654	0.183661	0.67315	0.803758
NXY56_006299	0.0122299	7.31429	0.0700661	0.794141	0.886929
NXY56_006300	0.0369464	6.45989	0.248904	0.623675	0.768083
NXY56_006301	0.190359	6.63399	3.88365	0.06377	0.167169
NXY56_006302	0.155675	6.09965	7.28622	0.0143576	0.0582527
NXY56_006303	0.103554	7.141	3.11902	0.093731	0.220252
NXY56_006304	0.143307	6.70452	4.23897	0.0537351	0.14893
NXY56_006305	-0.0727562	5.9674	1.4668	0.24096	0.41794
NXY56_006306	-0.0298899	6.19736	0.226953	0.63932	0.779621
NXY56_006307	0.206847	7.47604	9.17052	0.00701312	0.0345479
NXY56_006308	0.0932897	6.53678	1.93858	0.180186	0.345153
NXY56_006309	0.281966	6.42556	2.90843	0.1047	0.237725
NXY56_006310	-0.0327336	6.99575	0.35062	0.560866	0.716524
NXY56_006311	-0.0911333	5.83564	1.05663	0.31712	0.498526
NXY56_006312	-0.082463	5.48839	1.94616	0.179378	0.344204
NXY56_006313	0.321671	6.59235	28.5976	3.89884e-05	0.000775351
NXY56_006314	0.059719	8.13488	0.236213	0.63261	0.774832
NXY56_006315	0.0100427	5.81326	0.0202325	0.888413	0.940605
NXY56_006316	0.241323	6.62636	8.2334	0.00993704	0.0448997
NXY56_006317	0.247594	7.07345	14.9094	0.0010807	0.00909932
NXY56_006318	0.199468	7.43335	20.7688	0.000224237	0.00286986
NXY56_006319	0.0540244	6.69818	0.814317	0.378343	0.557682
NXY56_006320	-0.444627	8.64991	59.3799	3.26913e-07	2.16352e-05
NXY56_006321	-0.0888091	6.45084	1.66231	0.213037	0.385146
NXY56_006322	0.353142	5.17443	11.2299	0.00341874	0.0205286
NXY56_006323	0.166168	5.22493	3.22098	0.0889092	0.211988
NXY56_006324	-0.930368	6.22661	34.0125	1.37745e-05	0.000353065
NXY56_006325	-0.221589	6.63956	0.769731	0.391451	0.570089
NXY56_006326	-0.115694	7.31631	0.218417	0.645658	0.784978
NXY56_006327	0.00650291	6.49693	0.00113549	0.973476	0.986451
NXY56_006328	0.454717	7.16813	3.80695	0.0662109	0.171607
NXY56_006329	-0.111465	5.63691	0.136556	0.715887	0.834186
NXY56_006330	-0.39955	4.80297	7.10859	0.0154131	0.0611828
NXY56_006331	0.0501662	7.12392	0.0457577	0.832936	0.90981
NXY56_006332	-0.15635	6.40119	2.27198	0.148467	0.302249
NXY56_006333	0.0578687	5.96172	0.0622761	0.805659	0.894576
NXY56_006334	-0.0635063	6.128	0.196223	0.662877	0.796651
NXY56_006335	0.150129	7.02767	0.715495	0.408337	0.585077
NXY56_006336	-0.0753875	6.95299	0.198823	0.660801	0.79528
NXY56_006337	-0.0731158	7.2991	1.37061	0.256434	0.434631
NXY56_006338	0.0281566	6.8423	0.298639	0.591209	0.742502
NXY56_006339	0.0337978	5.09978	0.159573	0.694083	0.819302
NXY56_006340	-0.168062	0.0851148	0.139819	0.712728	0.832307
NXY56_006350	0.350793	0.31423	0.521851	0.479078	0.651081
NXY56_006357	-0.271593	0.546814	0.652029	0.429608	0.6044
NXY56_006358	0.157077	7.19266	1.2063	0.28603	0.465888
NXY56_006359	-0.00625158	7.43069	0.00279998	0.958362	0.978321
NXY56_006360	0.0628453	8.43547	1.92615	0.181522	0.347055
NXY56_006361	0.0186567	6.56881	0.018004	0.894697	0.943731
NXY56_006362	-0.160122	6.70854	6.54529	0.0193847	0.0726215
NXY56_006363	0.00107834	5.29954	0.000193562	0.989047	0.995086
NXY56_006364	-0.0149839	4.34512	0.018393	0.893573	0.943099
NXY56_006365	0.186372	8.82479	6.75292	0.0177999	0.0684037
NXY56_006366	0.00831051	6.77922	0.0306779	0.862847	0.926514
NXY56_006367	-0.0918397	6.49648	0.762264	0.393712	0.571938
NXY56_006368	-0.222912	7.16644	31.4486	2.22169e-05	0.000505293
NXY56_006369	0.179502	6.04695	1.06017	0.316333	0.497772
NXY56_006370	-0.0470969	5.79436	0.506459	0.485474	0.655888
NXY56_006371	0.0491808	7.63192	1.22373	0.282681	0.461925
NXY56_006372	0.672823	5.63331	93.9037	1.02781e-08	1.36042e-06
NXY56_006373	0.0575317	7.27871	0.571921	0.458934	0.632218
NXY56_006374	-0.0936016	6.37316	2.68694	0.117916	0.2578
NXY56_006375	0.385786	9.2955	8.60463	0.00864047	0.0404424
NXY56_006376	-0.434834	6.49009	23.277	0.000123341	0.00182391
NXY56_006377	0.0418199	6.31564	0.3979	0.535822	0.697104
NXY56_006378	-0.0987237	6.12368	1.01895	0.325674	0.507624
NXY56_006379	0.232078	8.92825	9.55668	0.00610023	0.0310159
NXY56_006380	-0.0655396	8.11362	0.827674	0.374542	0.554161
NXY56_006381	-0.624921	8.28669	41.2805	4.00859e-06	0.000138313
NXY56_006382	-0.289101	6.91819	16.496	0.000686516	0.00658827
NXY56_006383	0.155521	6.52957	1.48794	0.237723	0.414284
NXY56_006384	-0.127446	7.53927	8.21364	0.0100119	0.0450923
NXY56_006385	0.0539627	6.93154	0.816368	0.377755	0.557179
NXY56_006386	0.114244	8.46371	3.33229	0.0839731	0.203298
NXY56_006387	0.0254224	6.71633	0.0620931	0.805939	0.894576
NXY56_006388	-0.0602463	6.44265	1.2858	0.271175	0.450694
NXY56_006389	0.45027	5.81196	11.7674	0.0028613	0.0183059
NXY56_006390	0.296532	6.04709	8.55317	0.0088083	0.0409989
NXY56_006391	0.216021	6.4603	10.4743	0.00441899	0.0248981
NXY56_006392	-0.0267309	7.40907	0.0750586	0.787117	0.882665
NXY56_006393	0.17202	5.80051	7.80185	0.0117266	0.0507671
NXY56_006394	-0.226373	4.82618	6.21209	0.0222728	0.0803175
NXY56_006395	0.0266543	6.68691	0.0352948	0.853006	0.919986
NXY56_006396	-0.0182741	6.25127	0.126753	0.725814	0.840537
NXY56_006397	-0.091902	9.49067	0.395148	0.537221	0.697901
NXY56_006398	0.0326125	7.53745	0.359701	0.555882	0.712864
NXY56_006399	0.538725	7.07871	61.5256	2.5286e-07	1.7753e-05
NXY56_006400	0.248955	7.19809	4.69931	0.0433195	0.128731
NXY56_006401	0.0910432	7.25025	2.83439	0.108913	0.243591
NXY56_006402	0.0664541	7.58078	1.98537	0.175264	0.338536
NXY56_006403	0.0525101	6.3123	0.746218	0.398639	0.576812
NXY56_006404	-0.0843429	4.91946	0.845794	0.369476	0.549338
NXY56_006405	-0.168176	6.08358	6.55623	0.0192974	0.0723337
NXY56_006406	-0.164503	6.77068	2.87277	0.106705	0.24068
NXY56_006407	-0.23964	5.76595	10.1004	0.00503189	0.0273034
NXY56_006408	0.193065	7.44103	10.5053	0.00437207	0.0247047
NXY56_006409	-0.0195863	7.14096	0.159823	0.693856	0.819274
NXY56_006410	0.0935504	6.81404	2.12319	0.161699	0.319833
NXY56_006411	-0.492506	6.17488	33.4946	1.5141e-05	0.000380626
NXY56_006413	0.0754598	3.03716	0.220316	0.644236	0.783367
NXY56_006414	0.182402	0.99144	0.666579	0.424563	0.599739
NXY56_006415	6.7343	4.66257	725.251	1.14983e-14	2.22253e-11
NXY56_006416	0.289297	0.891545	0.98896	0.332741	0.514406
NXY56_006419	-0.465288	6.43012	25.8313	6.96837e-05	0.00117704
NXY56_006420	-0.0335658	2.9706	0.0317062	0.860592	0.925222
NXY56_006421	0.601454	1.43401	5.97935	0.0245924	0.085919
NXY56_006422	0.0651858	4.53483	0.394827	0.537385	0.697901
NXY56_006423	0.233216	6.57601	5.43907	0.0310539	0.10151
NXY56_006424	-0.114924	7.5442	4.44695	0.0487093	0.139296
NXY56_006425	0.166602	8.36555	5.23557	0.0339797	0.108567
NXY56_006426	-0.0575041	6.83237	0.806587	0.380568	0.559386
NXY56_006427	0.0335092	7.24897	0.408456	0.530518	0.692771
NXY56_006428	-0.004456	6.31628	0.00395439	0.950527	0.973929
NXY56_006429	-0.0326209	7.0858	0.198578	0.660996	0.79528
NXY56_006430	-0.0786713	5.41928	1.17476	0.292225	0.472087
NXY56_006431	-0.0452383	7.54471	0.814048	0.37842	0.557682
NXY56_006432	-0.215845	3.63354	3.47988	0.0779147	0.192925
NXY56_006433	-0.0724354	5.91905	1.01523	0.326536	0.508672
NXY56_006434	-0.0215772	8.68036	0.103847	0.750842	0.857104
NXY56_006435	-0.0232256	7.13221	0.0374113	0.848719	0.917343
NXY56_006436	-0.115549	7.56963	0.327187	0.574144	0.727457
NXY56_006437	-0.0214866	6.7916	0.233033	0.634896	0.776101
NXY56_006438	-0.0404732	8.3605	0.0723783	0.790856	0.884744
NXY56_006439	0.188322	8.34992	19.5104	0.000307385	0.00365512
NXY56_006440	0.140082	7.68973	11.6455	0.00297816	0.0187981
NXY56_006441	0.233838	6.4799	8.98793	0.0074973	0.0361608
NXY56_006442	-0.275812	6.01688	9.6065	0.00599246	0.0305675
NXY56_006443	0.667474	2.93119	14.3281	0.00128402	0.0102495
NXY56_006444	-0.968979	4.49371	61.3934	2.56885e-07	1.78801e-05
NXY56_006445	0.0857381	4.75331	0.716078	0.40815	0.585077
NXY56_006446	-0.187011	4.86847	3.00012	0.0997481	0.229384
NXY56_006447	-0.651961	6.81435	125.959	9.72229e-10	2.37872e-07
NXY56_006448	0.0490794	4.80826	0.18429	0.672625	0.803726
NXY56_006449	0.222366	5.10219	4.91357	0.0392745	0.120571
NXY56_006450	0.118247	3.8235	0.831581	0.373442	0.553242
NXY56_006451	-0.69177	4.30789	41.638	3.78835e-06	0.000131275
NXY56_006452	-0.170619	6.12845	2.8671	0.107027	0.240976
NXY56_006454	0.269569	3.02416	3.28169	0.0861775	0.206898
NXY56_006455	-0.25395	5.73186	20.4964	0.000239861	0.0029979
NXY56_006456	0.16742	5.73139	3.81107	0.0660768	0.171324
NXY56_006457	0.188469	7.07446	3.81826	0.0658441	0.170776
NXY56_006458	0.0046871	7.40124	0.00456785	0.946834	0.971747
NXY56_006459	-0.0577827	6.44546	1.46944	0.240553	0.417716
NXY56_006460	-0.119581	6.13572	0.357544	0.557058	0.713579
NXY56_006461	-0.0580281	7.45197	0.30047	0.590083	0.741991
NXY56_006462	0.0418551	6.98442	0.88353	0.35924	0.539729
NXY56_006463	0.104155	7.24233	3.47226	0.0782141	0.193474
NXY56_006464	-0.111534	6.71505	1.45643	0.242569	0.42028
NXY56_006465	-0.116211	6.72127	3.51369	0.0765986	0.190529
NXY56_006466	0.126735	6.82535	0.580601	0.455596	0.628908
NXY56_006467	0.516195	5.03271	11.3222	0.00331498	0.0200638
NXY56_006468	-0.0296445	7.87066	0.0443385	0.835506	0.910744
NXY56_006469	-0.112218	6.3087	1.72213	0.205325	0.37643
NXY56_006470	0.198335	7.0769	9.84301	0.00550907	0.0289773
NXY56_006471	0.292919	7.54889	6.11362	0.0232171	0.0822205
NXY56_006472	-0.142417	6.88454	3.01286	0.0990819	0.228307
NXY56_006473	-0.224553	7.01342	3.87509	0.0640371	0.167705
NXY56_006474	-0.10222	5.66266	0.469378	0.501692	0.669974
NXY56_006475	0.0189414	7.34406	0.0855274	0.773167	0.873451
NXY56_006476	-0.0486889	6.73941	0.175631	0.679938	0.808753
NXY56_006477	-0.266316	6.30111	18.9089	0.000358818	0.00408422
NXY56_006478	-0.28434	5.9276	18.0532	0.000449259	0.00479777
NXY56_006479	0.328189	6.43123	44.2182	2.54147e-06	0.000101583
NXY56_006480	-0.0537685	7.05317	0.748989	0.397782	0.575778
NXY56_006481	-0.109579	7.40308	4.52152	0.0470406	0.136327
NXY56_006482	-0.1532	4.73122	0.624555	0.439284	0.613417
NXY56_006483	0.071219	4.46142	0.0986922	0.756888	0.861448
NXY56_006484	-0.31815	3.73583	1.10737	0.306085	0.487057
NXY56_006485	0.0593257	6.68582	1.01048	0.32764	0.509705
NXY56_006486	0.121232	6.73559	2.88071	0.106254	0.240106
NXY56_006487	0.818296	4.51754	77.1229	4.71229e-08	4.58502e-06
NXY56_006488	0.164001	6.69029	15.7368	0.000850547	0.00769878
NXY56_006489	0.470825	9.89208	5.65997	0.0281972	0.0949788
NXY56_006490	0.12806	7.43687	3.51494	0.0765505	0.190468
NXY56_006491	-0.14574	6.30889	5.25388	0.033704	0.107944
NXY56_006492	0.14996	6.17975	0.720714	0.406664	0.584506
NXY56_006493	0.0758961	5.72317	1.29363	0.269767	0.449279
NXY56_006494	0.00270988	2.5091	0.00017955	0.989451	0.995208
NXY56_006495	0.3919	4.05606	15.1186	0.00101664	0.00869528
NXY56_006496	-0.0679933	5.24428	0.432522	0.518781	0.683748
NXY56_006497	-0.0353622	4.79052	0.0424653	0.838966	0.912667
NXY56_006498	-0.00337638	3.68716	0.000444066	0.983411	0.991561
NXY56_006499	-0.423816	4.99286	26.9886	5.44118e-05	0.000992113
NXY56_006500	-0.992208	2.15977	40.2758	4.71747e-06	0.000155947
NXY56_006501	-0.706281	6.32437	98.6534	6.96348e-09	9.86371e-07
NXY56_006502	-0.799097	8.46284	107.493	3.51393e-09	6.05896e-07
NXY56_006503	1.10189	3.0316	21.385	0.00019304	0.00257196
NXY56_006505	4.22596	7.81066	230.221	5.96348e-12	4.3772e-09
NXY56_006506	0.579193	5.14413	10.1824	0.00488985	0.0267847
NXY56_006507	-0.0043958	7.34404	0.0132137	0.909711	0.95133
NXY56_006508	0.106518	6.56075	0.931624	0.346779	0.528481
NXY56_006509	0.124687	7.23837	1.33665	0.262206	0.441696
NXY56_006510	0.310845	6.12948	19.6046	0.000300091	0.00358423
NXY56_006511	0.420583	5.86504	26.0673	6.62196e-05	0.00112797
NXY56_006512	0.30054	7.18126	11.6435	0.00298014	0.0187981
NXY56_006518	-0.0749671	6.61723	1.58726	0.22324	0.397188
NXY56_006520	-0.0422812	3.34035	0.122577	0.730176	0.843531
NXY56_006521	-1.7137	2.79258	5.25744	0.0336534	0.107824
NXY56_006522	1.90582	3.32315	183.578	4.18164e-11	2.25084e-08
NXY56_006523	0.0807723	2.76852	0.113856	0.739561	0.849512
NXY56_006524	-0.178156	5.52973	4.94359	0.038743	0.119121
NXY56_006525	0.138379	6.73038	4.15407	0.0559561	0.153253
NXY56_006526	0.276442	7.36711	10.9084	0.00380957	0.0223698
NXY56_006527	0.156758	5.55852	2.84023	0.108573	0.2431
NXY56_006528	-0.0493211	7.24728	0.199491	0.660269	0.795021
NXY56_006529	0.270797	5.16916	9.86149	0.00547318	0.0289016
NXY56_006530	0.32539	7.48873	17.2152	0.000563002	0.00563281
NXY56_006531	0.063392	5.98619	1.07881	0.312229	0.493238
NXY56_006532	-0.193817	8.40286	3.50003	0.0771267	0.191548
NXY56_006533	-0.0939676	6.11058	1.64091	0.215885	0.388554
NXY56_006534	-0.0885989	5.83871	1.45558	0.242701	0.420417
NXY56_006535	0.0646367	6.83093	0.212311	0.650284	0.788111
NXY56_006536	0.57585	6.59999	94.2428	9.99078e-09	1.36042e-06
NXY56_006537	-0.0801489	7.36928	2.19349	0.155276	0.311322
NXY56_006538	0.110895	5.92137	0.770081	0.391345	0.570038
NXY56_006539	-0.340906	5.93304	17.7601	0.000485846	0.00510771
NXY56_006540	0.188126	6.91502	1.6841	0.210187	0.381874
NXY56_006541	-0.0162171	8.05303	0.0545067	0.81794	0.902809
NXY56_006542	0.205438	5.43391	3.49616	0.0772773	0.191745
NXY56_006543	0.0179697	6.07935	0.0293102	0.865907	0.928094
NXY56_006547	-1.13196	2.77674	33.9268	1.40012e-05	0.000356932
NXY56_006548	-1.4137	7.68653	222.003	8.16594e-12	5.49432e-09
NXY56_006549	-1.95772	1.58764	47.5404	1.57129e-06	6.8949e-05
NXY56_006550	-1.70044	1.77108	30.2512	2.80974e-05	0.000606574
NXY56_006551	-1.11461	7.69667	186.1	3.714e-11	2.14192e-08
NXY56_006553	-0.345101	8.76066	15.3922	0.00093901	0.00828587
NXY56_006554	-0.103895	3.53878	0.78733	0.386198	0.564475
NXY56_006555	0.181902	2.18366	0.545495	0.469351	0.641642
NXY56_006556	0.157814	3.04682	0.817689	0.377379	0.556889
NXY56_006557	0.155349	4.96359	0.7199	0.406925	0.584507
NXY56_006558	0.598811	5.54979	30.977	2.4326e-05	0.000547098
NXY56_006559	-0.161914	5.41256	2.22498	0.152499	0.307128
NXY56_006560	-0.291452	6.80437	7.07755	0.0156062	0.061793
NXY56_006561	-0.0396738	8.39815	0.104712	0.749844	0.856449
NXY56_006562	0.204666	7.17682	6.79478	0.0174984	0.0676313
NXY56_006563	0.0871311	5.29175	0.974795	0.336111	0.517406
NXY56_006564	0.233575	6.26734	13.2622	0.00177636	0.0129036
NXY56_006565	0.023596	7.09088	0.130734	0.721732	0.837852
NXY56_006566	-0.338396	6.14695	6.58187	0.0190943	0.0718729
NXY56_006567	0.281492	6.41332	3.32145	0.0844396	0.203938
NXY56_006568	-0.0613684	6.73081	1.51081	0.234283	0.409348
NXY56_006569	0.443215	5.83177	11.3472	0.00328752	0.0199725
NXY56_006570	-0.232068	6.80899	2.88717	0.10589	0.239497
NXY56_006571	0.325481	5.28466	33.0793	1.63457e-05	0.000398717
NXY56_006572	-0.252922	6.33732	9.78058	0.00563229	0.0294234
NXY56_006573	-0.0637165	6.5105	0.408739	0.530377	0.692771
NXY56_006574	0.0671793	8.04863	0.241779	0.628656	0.771745
NXY56_006575	0.274386	5.57664	15.1368	0.00101121	0.00868566
NXY56_006576	0.46804	8.13021	10.1558	0.00493534	0.0269425
NXY56_006577	0.0206829	7.92336	0.0144206	0.905698	0.949921
NXY56_006580	-0.966602	4.4615	88.548	1.62762e-08	1.94235e-06
NXY56_006582	-0.984392	5.2536	27.6225	4.76473e-05	0.000901234
NXY56_006583	0.0886819	6.60884	0.862356	0.364932	0.545237
NXY56_006584	-0.156554	6.11953	11.0166	0.00367282	0.0217415
NXY56_006585	-0.247873	6.41286	2.54428	0.127483	0.272229
NXY56_006586	0.163398	7.45125	12.387	0.00234085	0.0158159
NXY56_006587	0.0823019	7.44202	2.16968	0.157416	0.313973
NXY56_006588	0.0971151	6.03812	2.78818	0.111643	0.247912
NXY56_006589	-0.252734	6.97762	7.5232	0.0130738	0.0550705
NXY56_006590	0.024914	6.86493	0.0161015	0.900383	0.947438
NXY56_006591	0.478922	8.07269	73.7668	6.59811e-08	5.85419e-06
NXY56_006592	0.562333	6.04076	71.3587	8.4672e-08	7.21169e-06
NXY56_006593	-0.0956632	6.98139	1.94332	0.17968	0.344348
NXY56_006594	0.0617044	7.33621	1.22601	0.282247	0.461494
NXY56_006595	-0.565304	6.01863	43.6284	2.78001e-06	0.000104494
NXY56_006596	0.100704	8.07262	2.68588	0.117984	0.25783
NXY56_006597	0.468352	4.83676	12.9245	0.00197393	0.0139314
NXY56_006599	0.425935	3.85392	8.65131	0.0084918	0.0399317
NXY56_006600	-0.360081	4.38616	12.4441	0.00229858	0.0156087
NXY56_006601	0.367809	5.33748	9.77611	0.00564124	0.0294234
NXY56_006602	-0.0749225	7.10538	1.64559	0.215258	0.387944
NXY56_006603	-0.34873	4.12158	10.2754	0.0047342	0.0261271
NXY56_006604	0.178493	7.2381	1.52798	0.231742	0.406405
NXY56_006605	0.112315	6.59618	1.59177	0.22261	0.396242
NXY56_006606	0.222292	6.01294	7.32158	0.0141573	0.0580456
NXY56_006607	0.346196	6.81104	38.5752	6.22691e-06	0.00019044
NXY56_006608	-0.23031	4.41427	0.354789	0.558567	0.714718
NXY56_006609	0.103803	6.78062	2.35864	0.141365	0.292436
NXY56_006610	-0.0782147	5.79028	1.08002	0.311966	0.492919
NXY56_006611	-0.373944	6.97063	6.22839	0.0221206	0.0799471
NXY56_006612	0.102656	8.38596	1.00733	0.328375	0.510454
NXY56_006613	-0.531179	5.00111	25.9334	6.81626e-05	0.00115619
NXY56_006614	0.0878768	7.21531	3.12749	0.0933192	0.219449
NXY56_006615	-0.15187	6.32715	6.32281	0.0212623	0.0776796
NXY56_006616	0.168858	7.01221	2.44606	0.134612	0.282764
NXY56_006617	0.171215	6.25076	4.47923	0.0479787	0.138104
NXY56_006618	0.101025	6.8433	0.755302	0.395839	0.573796
NXY56_006619	-0.00216269	7.2767	6.90093e-05	0.99346	0.996525
NXY56_006620	0.101836	6.16342	1.41706	0.248805	0.42687
NXY56_006621	-0.146947	6.36858	2.54941	0.127124	0.271677
NXY56_006622	-0.114117	6.98497	1.88384	0.186164	0.352506
NXY56_006623	0.0586083	4.96943	0.0532075	0.820082	0.903814
NXY56_006624	-0.241419	7.02984	16.4891	0.000687843	0.00658827
NXY56_006625	-0.219882	5.71748	11.5187	0.00310555	0.0192239
NXY56_006626	0.187747	7.72631	7.66914	0.0123477	0.0528328
NXY56_006627	-0.0678952	4.895	0.516588	0.4812	0.652867
NXY56_006628	-0.0422046	7.7056	0.284437	0.6001	0.749166
NXY56_006629	-0.24276	6.98955	6.53846	0.0194395	0.0726978
NXY56_006630	-0.0899165	6.14013	2.60562	0.12326	0.266026
NXY56_006631	0.0538377	6.90131	1.11848	0.303739	0.484471
NXY56_006632	-0.0269099	5.91937	0.051416	0.823082	0.905472
NXY56_006633	-0.174612	6.73107	3.94008	0.0620405	0.164073
NXY56_006634	0.184654	7.13413	15.1194	0.00101636	0.00869528
NXY56_006635	0.341444	5.86489	30.3961	2.72347e-05	0.00059111
NXY56_006636	0.264777	6.74048	8.91745	0.0076941	0.0368678
NXY56_006637	0.0707424	6.32802	1.24842	0.278027	0.45663
NXY56_006638	0.20627	8.20939	15.9343	0.000804031	0.00743614
NXY56_006639	0.0835763	5.94847	0.588526	0.452583	0.625712
NXY56_006640	0.0913826	6.61935	0.519511	0.479979	0.651867
NXY56_006641	-0.0405329	5.57415	0.154615	0.698618	0.82273
NXY56_006642	0.00527908	4.02526	0.000317129	0.985981	0.992703
NXY56_006643	0.223622	6.1855	10.8931	0.00382951	0.0224379
NXY56_006644	-0.106282	5.11019	1.15903	0.295383	0.475652
NXY56_006645	0.0867083	6.33043	1.51659	0.233424	0.408025
NXY56_006646	-0.0814819	6.81174	0.871734	0.362395	0.543054
NXY56_006647	0.0705265	7.06385	0.254774	0.61964	0.765315
NXY56_006648	-0.0210895	5.70636	0.0853726	0.773367	0.873554
NXY56_006649	0.268003	7.14016	4.08478	0.0578475	0.156847
NXY56_006650	-0.130738	6.07362	0.908734	0.352631	0.533073
NXY56_006651	0.0431109	9.58482	0.0509961	0.823793	0.905576
NXY56_006652	0.0107256	4.91522	0.00790823	0.930086	0.962073
NXY56_006653	-0.0404741	5.77184	0.379061	0.545539	0.704862
NXY56_006654	-0.0500146	7.03454	0.741364	0.400148	0.578166
NXY56_006655	0.102032	6.59881	1.17509	0.292158	0.472087
NXY56_006656	-0.0233584	6.89184	0.0658967	0.800215	0.891164
NXY56_006657	-0.440515	2.05582	3.96595	0.0612711	0.162785
NXY56_006658	-0.672179	5.91598	26.7022	5.78098e-05	0.00103265
NXY56_006659	-0.31555	8.05078	6.39262	0.0206519	0.0759997
NXY56_006660	0.135825	6.27009	0.482182	0.495987	0.665105
NXY56_006661	-0.12106	6.98888	1.04165	0.320482	0.502246
NXY56_006662	-0.0262065	7.45707	0.036567	0.850414	0.91856
NXY56_006663	-0.143282	7.77834	4.97952	0.0381174	0.117916
NXY56_006664	-0.0962046	8.23544	0.2787	0.603773	0.752153
NXY56_006665	0.153748	5.9668	3.03626	0.0978722	0.226424
NXY56_006666	0.000706967	6.04441	5.07184e-05	0.994393	0.996704
NXY56_006667	0.210633	8.36844	4.18452	0.0551478	0.151708
NXY56_006668	0.0461491	5.49652	0.488414	0.493251	0.663309
NXY56_006669	-0.261568	7.16172	3.41764	0.0804047	0.197382
NXY56_006670	-0.0783982	6.50749	1.26213	0.275488	0.454283
NXY56_006671	-0.347045	6.67221	7.97364	0.0109741	0.0483387
NXY56_006672	-0.187208	6.27342	4.85305	0.0403716	0.122662
NXY56_006673	0.256309	6.50883	6.10591	0.023293	0.0823819
NXY56_006674	0.219993	6.22567	12.0184	0.00263633	0.0172132
NXY56_006675	-0.0905498	6.79558	2.54004	0.127781	0.272578
NXY56_006676	-0.164932	5.94751	8.95407	0.00759113	0.0365043
NXY56_006677	-0.00596734	7.73694	0.0064905	0.936646	0.964972
NXY56_006678	-0.0910941	3.12428	0.0787951	0.782024	0.879151
NXY56_006679	0.227278	6.15223	7.60785	0.012647	0.0537149
NXY56_006680	0.30672	7.05954	30.1202	2.87498e-05	0.000617356
NXY56_006681	-0.13799	5.38456	1.69815	0.208373	0.379662
NXY56_006682	-0.150773	7.31068	7.39077	0.0137745	0.0569166
NXY56_006683	-0.00397206	9.6393	0.00255979	0.960186	0.978664
NXY56_006684	0.171689	7.28334	5.50269	0.0301987	0.0995333
NXY56_006685	-0.344743	4.21805	6.7865	0.0175579	0.0677639
NXY56_006686	0.0893152	6.49035	0.665667	0.424854	0.599739
NXY56_006695	-0.0894534	0.0921709	0.0557262	0.815986	0.901279
NXY56_006696	0.306136	6.27573	2.50618	0.130194	0.276555
NXY56_006697	-0.824651	0.436186	1.8494	0.190162	0.356896
NXY56_006698	-0.753558	3.92964	17.7056	0.000493052	0.00516329
NXY56_006702	-0.675679	0.614444	5.28819	0.0332556	0.107102
NXY56_006710	0.0867091	7.64257	0.321405	0.577518	0.730611
NXY56_006711	-0.0326521	7.57989	0.0590737	0.810616	0.898287
NXY56_006712	0.205288	5.79847	4.81323	0.0411123	0.124094
NXY56_006713	0.196336	7.17628	10.5474	0.00430921	0.024433
NXY56_006714	0.108764	5.94538	1.53551	0.230641	0.405485
NXY56_006715	0.291978	6.08847	2.00264	0.17349	0.336264
NXY56_006716	0.171902	8.09804	4.05275	0.0587467	0.158636
NXY56_006717	0.0643839	8.48236	0.246393	0.62542	0.769386
NXY56_006718	-0.261872	3.74288	1.73653	0.203523	0.374059
NXY56_006719	0.219167	5.89719	3.66137	0.0711478	0.181443
NXY56_006720	0.00142228	6.49738	6.63377e-05	0.993588	0.996525
NXY56_006721	0.0899455	6.60784	0.899949	0.354915	0.535222
NXY56_006722	0.142582	4.45971	2.38877	0.138993	0.288795
NXY56_006723	0.870142	6.44957	26.5114	6.02052e-05	0.00105444
NXY56_006724	0.107168	6.91468	1.00389	0.329182	0.511413
NXY56_006725	0.00268163	5.71375	0.00259826	0.959888	0.978664
NXY56_006726	0.0370821	6.7158	0.445816	0.512498	0.679014
NXY56_006727	0.253798	5.6054	8.98031	0.0075183	0.0362405
NXY56_006728	-0.257304	6.35066	2.13726	0.160388	0.31788
NXY56_006729	0.188596	6.00292	6.20142	0.0223729	0.0803553
NXY56_006730	0.239956	7.26296	20.4099	0.000245066	0.00305822
NXY56_006731	0.258144	7.538	25.6642	7.22584e-05	0.0012054
NXY56_006732	0.22572	6.53283	4.33329	0.0513856	0.144661
NXY56_006733	-0.0689853	6.45986	0.298736	0.591149	0.742502
NXY56_006734	0.0769881	7.36211	0.717994	0.407535	0.584654
NXY56_006735	0.0899614	6.56789	2.77067	0.112699	0.249639
NXY56_006736	-0.464433	6.20624	26.5563	5.96312e-05	0.00104894
NXY56_006737	0.154806	6.9022	2.18696	0.155859	0.312181
NXY56_006738	0.263889	7.10038	4.58717	0.0456254	0.133519
NXY56_006739	-0.179871	6.06032	4.50019	0.0475111	0.137248
NXY56_006740	0.0986631	6.76567	2.29316	0.146692	0.299921
NXY56_006741	-0.129899	6.00347	3.8416	0.0650948	0.16965
NXY56_006742	0.126769	6.59654	3.64249	0.0718188	0.182692
NXY56_006743	0.178639	5.83075	0.687614	0.417454	0.593299
NXY56_006744	0.153813	7.13062	9.17809	0.00699382	0.034477
NXY56_006745	0.378961	5.31248	15.4676	0.000918831	0.00816132
NXY56_006746	-0.0862678	6.37454	1.38898	0.253382	0.432167
NXY56_006747	0.349908	4.95829	22.8449	0.000136346	0.00197993
NXY56_006748	0.0696761	7.90556	0.400235	0.53464	0.696015
NXY56_006749	0.228259	6.21335	10.1281	0.00498344	0.0270952
NXY56_006750	0.970973	6.48861	94.0149	1.01828e-08	1.36042e-06
NXY56_006751	0.113475	7.11616	5.1385	0.0354849	0.111916
NXY56_006752	0.375351	4.40891	12.3984	0.00233241	0.0157721
NXY56_006753	0.181879	6.20844	9.78884	0.0056158	0.0294047
NXY56_006754	0.387352	3.70513	6.25055	0.0219161	0.0794214
NXY56_006755	0.390355	2.13447	5.80629	0.026473	0.0904539
NXY56_006756	-0.192406	3.56728	1.65264	0.214319	0.386683
NXY56_006757	-0.250958	5.59026	13.6045	0.00159835	0.0119527
NXY56_006761	0.779985	0.200908	3.9073	0.063197	0.166098
NXY56_006762	0.170938	5.28134	1.65944	0.213416	0.385572
NXY56_006763	-0.00305458	5.02577	0.000772054	0.978128	0.988535
NXY56_006764	-0.0167408	4.38294	0.0295925	0.865269	0.92778
NXY56_006765	-0.205281	4.31693	0.717232	0.407779	0.584901
NXY56_006766	0.318719	6.25662	23.7562	0.000110508	0.00168182
NXY56_006767	0.219083	5.14922	6.13194	0.0230381	0.0817984
NXY56_006768	0.326338	6.27467	8.93776	0.00763682	0.0366585
NXY56_006769	0.481313	5.07026	8.46881	0.00909147	0.0419694
NXY56_006770	-0.122566	7.13436	5.63197	0.0285423	0.0958214
NXY56_006771	0.0167998	6.50577	0.0150138	0.903788	0.949207
NXY56_006772	-0.0151225	6.0277	0.00570787	0.94058	0.967543
NXY56_006773	-0.141566	7.22323	5.39391	0.0316775	0.103048
NXY56_006774	0.090456	7.67037	1.63969	0.216048	0.388716
NXY56_006775	0.126017	7.47573	7.08339	0.0155697	0.0617069
NXY56_006776	0.0472625	6.62882	0.799544	0.382612	0.560961
NXY56_006777	0.208761	7.22242	2.55933	0.126431	0.270555
NXY56_006778	0.139248	6.4507	2.72045	0.115794	0.25454
NXY56_006779	-0.191042	6.13456	9.20832	0.00691731	0.0342007
NXY56_006780	0.146157	5.99115	1.12523	0.302326	0.483362
NXY56_006781	0.401189	7.9943	55.9459	5.00763e-07	2.97291e-05
NXY56_006782	0.39055	5.21742	12.877	0.00200365	0.0140443
NXY56_006783	0.183877	6.21976	9.49714	0.00623188	0.031487
NXY56_006788	-0.17566	7.12416	3.93739	0.0621215	0.16418
NXY56_006789	-0.166204	5.4216	2.10218	0.163682	0.322503
NXY56_006790	0.142159	6.18154	2.50182	0.130508	0.277003
NXY56_006791	0.116852	7.55425	0.571138	0.459237	0.632312
NXY56_006792	-0.17847	7.36602	3.63566	0.0720635	0.183142
NXY56_006793	-0.0645867	7.10723	1.01922	0.325611	0.507624
NXY56_006794	-0.203047	6.54299	11.5148	0.00310953	0.0192239
NXY56_006795	-0.258352	6.25121	2.46983	0.132844	0.280268
NXY56_006796	-0.379191	5.50761	16.9679	0.000602446	0.00592466
NXY56_006797	-0.372951	6.4295	8.37306	0.00942524	0.0431942
NXY56_006798	0.228052	9.44822	3.63335	0.0721464	0.183295
NXY56_006799	-0.277682	6.61038	3.24327	0.0878939	0.210102
NXY56_006800	0.045003	7.40807	0.274569	0.606448	0.754347
NXY56_006801	0.249071	5.83921	4.59789	0.045399	0.13305
NXY56_006802	-0.259019	7.11002	19.1715	0.000335269	0.00386157
NXY56_006803	0.102804	6.7981	4.24551	0.0535682	0.148578
NXY56_006804	0.130451	6.76313	1.71618	0.206076	0.377124
NXY56_006805	0.112008	5.14508	2.79435	0.111274	0.247325
NXY56_006806	-0.110125	6.12596	2.87434	0.106615	0.240585
NXY56_006807	-0.106879	5.58665	0.660556	0.426607	0.601121
NXY56_006808	0.00640373	6.29946	0.0102438	0.920462	0.957413
NXY56_006809	0.0665075	5.09306	0.30246	0.588864	0.740806
NXY56_006810	0.0417324	5.18066	0.180343	0.675933	0.806008
NXY56_006811	-0.412551	6.41841	38.5134	6.29145e-06	0.000191687
NXY56_006812	0.0456108	6.94379	0.791808	0.384877	0.563361
NXY56_006813	0.221298	4.93284	4.28193	0.05265	0.146838
NXY56_006814	0.302925	6.2441	20.1266	0.000263032	0.00321289
NXY56_006815	0.177019	5.82616	1.1642	0.294341	0.474258
NXY56_006816	0.311344	7.24701	12.9179	0.00197805	0.0139391
NXY56_006817	0.0708165	6.29535	0.45338	0.508985	0.676058
NXY56_006818	-0.178725	5.8076	5.36652	0.0320627	0.103851
NXY56_006819	0.213797	6.15638	2.91173	0.104517	0.237376
NXY56_006820	0.00150266	6.722	0.000515297	0.98213	0.990843
NXY56_006821	0.000562269	8.84314	9.9046e-06	0.997522	0.998335
NXY56_006822	0.336277	6.09231	6.16308	0.0227372	0.0811583
NXY56_006823	-0.124356	5.67438	1.02135	0.325119	0.507223
NXY56_006824	0.0183387	6.49389	0.0620031	0.806076	0.894606
NXY56_006825	0.139942	5.6989	1.27184	0.273707	0.452758
NXY56_006826	-0.0603362	6.13099	1.10323	0.306964	0.48788
NXY56_006827	-0.200339	5.72053	1.57412	0.225089	0.399774
NXY56_006828	-0.0522673	7.63853	0.166207	0.688142	0.815464
NXY56_006829	-0.218535	5.21863	6.48358	0.0198861	0.0738887
NXY56_006830	-0.0736999	4.33147	0.314342	0.581695	0.734304
NXY56_006831	-0.0219218	7.59073	0.0867495	0.771601	0.872047
NXY56_006832	-0.0297976	6.70381	0.459919	0.505981	0.674029
NXY56_006833	0.0811787	6.83075	1.48349	0.238399	0.415104
NXY56_006834	0.00375525	4.85999	0.00215653	0.963454	0.98067
NXY56_006835	0.00413016	5.70321	0.0025336	0.96039	0.978664
NXY56_006836	-0.0262167	6.77335	0.156356	0.697016	0.821475
NXY56_006837	0.0779485	5.73799	0.972136	0.336755	0.518094
NXY56_006838	-0.0598406	5.66776	0.557073	0.464738	0.637711
NXY56_006839	0.20135	5.79988	2.3912	0.138804	0.288719
NXY56_006840	-0.189748	6.5535	10.8892	0.00383447	0.0224507
NXY56_006841	-0.155141	7.25853	2.93622	0.103169	0.235441
NXY56_006842	0.0393295	6.57114	0.327875	0.573745	0.727453
NXY56_006843	0.159775	5.20902	9.87888	0.00543965	0.028781
NXY56_006844	0.0532789	6.81817	1.35878	0.258426	0.436878
NXY56_006845	-0.0922355	6.2277	0.435001	0.517599	0.682968
NXY56_006846	0.0217805	7.76922	0.0284626	0.86784	0.929179
NXY56_006847	0.0488199	6.48601	0.603232	0.447077	0.621719
NXY56_006848	0.0129187	7.56042	0.0506842	0.824323	0.905615
NXY56_006849	-0.129892	5.95871	2.94862	0.102495	0.234299
NXY56_006850	0.0472402	4.99864	0.344386	0.564338	0.719569
NXY56_006851	0.0194394	8.67657	0.012136	0.913455	0.953743
NXY56_006852	0.512893	4.91372	20.7503	0.000225267	0.00287683
NXY56_006853	0.358433	6.34858	45.6503	2.05128e-06	8.62606e-05
NXY56_006854	0.224698	6.24919	17.4597	0.000526817	0.00540983
NXY56_006855	0.378435	5.94174	21.9153	0.000169796	0.00231968
NXY56_006856	-0.252699	5.63509	10.3182	0.00466412	0.0257932
NXY56_006857	0.0536627	4.57304	0.246428	0.625396	0.769386
NXY56_006858	0.049252	5.39797	0.0431734	0.837649	0.912155
NXY56_006859	-0.108713	5.40078	1.40293	0.251095	0.429521
NXY56_006860	-0.0671305	5.47684	0.215117	0.648148	0.786821
NXY56_006861	-0.125428	7.23658	1.76397	0.200139	0.369776
NXY56_006862	-0.00401741	6.06008	0.000669548	0.979631	0.989559
NXY56_006863	0.180296	7.26866	3.96451	0.0613086	0.1628
NXY56_006864	-0.226731	4.81822	7.14188	0.0152088	0.06064
NXY56_006865	0.0530307	7.66895	0.414094	0.527725	0.691136
NXY56_006866	-0.321928	3.55083	3.06957	0.0961809	0.223773
NXY56_006867	0.0191385	4.85359	0.0585214	0.811486	0.89888
NXY56_006868	-0.372579	3.154	5.87571	0.0256929	0.0887274
NXY56_006869	-0.218713	4.38913	5.27844	0.0333384	0.107198
NXY56_006870	-0.390977	2.11922	4.06494	0.0584073	0.158089
NXY56_006871	0.0164632	8.00232	0.0120722	0.913682	0.953743
NXY56_006872	0.285841	4.95594	2.373	0.140229	0.290906
NXY56_006873	0.100165	6.16701	1.63075	0.217254	0.390179
NXY56_006874	0.203681	5.96506	10.565	0.00428314	0.0243364
NXY56_006875	-0.0691951	6.29638	1.09103	0.309579	0.490065
NXY56_006876	-0.0152594	5.00198	0.0318852	0.860203	0.924928
NXY56_006877	0.0391886	6.97226	0.246945	0.625035	0.769172
NXY56_006878	-0.0511512	6.1948	1.27141	0.273786	0.452777
NXY56_006879	-0.622706	6.49753	73.019	7.12439e-08	6.25243e-06
NXY56_006880	-0.00793196	7.23814	0.0304047	0.863452	0.926693
NXY56_006881	0.21661	5.10597	4.81153	0.0411445	0.124094
NXY56_006882	-0.164761	5.49632	4.3068	0.0520332	0.145874
NXY56_006883	0.00343872	5.57589	0.00122445	0.972457	0.986021
NXY56_006884	0.0248152	5.29233	0.0352489	0.853101	0.919986
NXY56_006885	0.371252	5.14071	15.8973	0.000812538	0.00745503
NXY56_006886	-0.0657571	6.63122	1.92113	0.182065	0.347352
NXY56_006887	0.0941875	5.41373	0.932912	0.346454	0.528185
NXY56_006888	-0.0229218	6.15141	0.0507704	0.824176	0.905615
NXY56_006889	0.00254629	6.5452	0.000430856	0.98366	0.991643
NXY56_006890	0.0757291	7.61386	1.3107	0.266734	0.446543
NXY56_006891	0.205763	5.56475	3.046	0.0973736	0.22579
NXY56_006892	0.178767	6.50957	2.71186	0.116334	0.255239
NXY56_006893	-0.0188847	5.29875	0.0110886	0.917259	0.955483
NXY56_006894	0.124642	7.55215	3.02739	0.0983287	0.22722
NXY56_006895	-0.249264	6.21533	10.6252	0.00419567	0.0239574
NXY56_006896	-0.101605	6.17718	2.11139	0.162809	0.321319
NXY56_006897	-0.189521	4.91026	1.60513	0.220756	0.393984
NXY56_006898	-0.161885	6.53211	11.7509	0.00287679	0.0183614
NXY56_006899	-0.181977	4.73556	3.02652	0.0983737	0.227259
NXY56_006900	-0.06734	5.69461	0.93402	0.346174	0.527864
NXY56_006901	0.206717	6.78117	6.32437	0.0212484	0.077672
NXY56_006902	-0.0255338	6.70861	0.362943	0.554124	0.711174
NXY56_006903	-0.0670235	5.87725	0.38369	0.543121	0.702799
NXY56_006904	-0.130125	8.16236	0.833337	0.372948	0.552746
NXY56_006905	-0.0992262	4.27676	1.03552	0.321873	0.503955
NXY56_006906	0.0795297	6.84786	1.719	0.205719	0.376844
NXY56_006907	0.141288	6.74496	4.98306	0.0380565	0.117772
NXY56_006908	-0.0406625	6.42955	0.383616	0.543159	0.702799
NXY56_006909	-0.366181	5.4712	12.4572	0.00228889	0.015556
NXY56_006910	-0.0354032	5.08699	0.100051	0.755278	0.860538
NXY56_006911	-0.0813648	6.17425	0.656091	0.428148	0.602556
NXY56_006912	-0.17678	5.12451	4.736	0.0425942	0.127312
NXY56_006913	-0.137739	4.96561	1.95358	0.17859	0.343482
NXY56_006914	-0.0954914	7.17448	2.28417	0.147442	0.300846
NXY56_006915	-0.215409	4.8378	4.88017	0.0398757	0.121805
NXY56_006916	-0.502389	5.8761	9.66722	0.00586398	0.0300799
NXY56_006917	-0.214113	7.01345	7.60137	0.0126791	0.0538228
NXY56_006918	-0.155826	6.94187	5.40679	0.0314983	0.102636
NXY56_006919	0.1355	6.53081	9.91586	0.00536907	0.0285761
NXY56_006920	0.359867	5.87704	16.8301	0.000625753	0.00608714
NXY56_006921	-0.149861	6.1796	4.14507	0.056198	0.153759
NXY56_006922	-0.128717	6.70387	4.17662	0.0553561	0.152126
NXY56_006923	-0.0665945	6.42642	0.794781	0.384004	0.562491
NXY56_006924	0.0949705	6.02402	1.84974	0.190012	0.356864
NXY56_006925	0.0459554	6.40426	0.336845	0.568596	0.723081
NXY56_006926	-0.0702562	6.10854	0.885949	0.358598	0.53945
NXY56_006927	0.0462653	6.18257	0.709549	0.410255	0.586785
NXY56_006928	0.255965	6.10524	1.7203	0.205555	0.376766
NXY56_006929	0.0862464	5.22019	1.70599	0.20737	0.378378
NXY56_006930	0.338509	6.84742	23.0037	0.000131397	0.00191844
NXY56_006931	-0.27043	6.16927	15.5197	0.000905144	0.00807621
NXY56_006932	0.249872	5.28987	5.66231	0.0281686	0.0949221
NXY56_006933	0.35425	6.16233	4.32279	0.0516413	0.145178
NXY56_006934	0.0483513	5.99742	0.543634	0.470096	0.642315
NXY56_006935	-0.0852962	6.52207	1.39056	0.253121	0.431981
NXY56_006936	0.117487	6.15537	3.76016	0.0677528	0.174821
NXY56_006937	-0.00768176	5.71474	0.0216632	0.884564	0.938832
NXY56_006938	0.115426	5.68021	3.55901	0.0748759	0.18804
NXY56_006939	0.0625648	7.15725	1.78744	0.197302	0.365623
NXY56_006940	0.0984741	6.23903	2.57882	0.125084	0.268741
NXY56_006941	0.101095	6.845	2.48552	0.131692	0.278565
NXY56_006942	0.232244	6.83012	16.6624	0.000655472	0.00633048
NXY56_006943	0.0698416	7.05786	0.875222	0.361458	0.542071
NXY56_006944	0.214468	6.81224	1.83382	0.191842	0.358643
NXY56_006945	0.252682	6.29183	9.68211	0.00583294	0.0300066
NXY56_006946	0.0778593	7.7624	0.299806	0.59049	0.742389
NXY56_006947	0.0350415	5.76163	0.0233375	0.880222	0.936475
NXY56_006948	-0.427638	5.72968	2.1181	0.162177	0.320181
NXY56_006949	-0.061238	8.48774	0.123297	0.729417	0.843387
NXY56_006950	0.0918566	7.16532	0.871915	0.362346	0.543054
NXY56_006951	-0.15112	6.37207	3.42477	0.0801145	0.196791
NXY56_006952	-0.057049	5.69841	0.423927	0.522918	0.687513
NXY56_006953	0.0613761	6.68607	1.61411	0.21952	0.39281
NXY56_006954	-0.208058	5.36226	5.54544	0.0296392	0.0982781
NXY56_006955	0.161003	5.69068	5.45746	0.0308039	0.100897
NXY56_006956	0.127787	5.36251	2.34257	0.142651	0.294042
NXY56_006957	-0.217854	6.58917	9.93768	0.00532792	0.0283997
NXY56_006958	-0.0232235	6.29824	0.194949	0.6639	0.796957
NXY56_006959	-0.137857	6.3477	6.61621	0.0188261	0.071404
NXY56_006960	0.109339	6.24116	1.9341	0.180666	0.345745
NXY56_006961	0.0891865	5.77124	0.508221	0.484726	0.655887
NXY56_006962	-0.0702107	7.11088	2.35902	0.141334	0.292436
NXY56_006963	-0.0120288	6.22536	0.00877256	0.926376	0.960072
NXY56_006964	0.0459028	6.2623	0.129877	0.722605	0.838384
NXY56_006965	-0.0884671	7.45599	0.863424	0.364642	0.544904
NXY56_006966	0.252715	5.84114	14.6579	0.00116382	0.00957861
NXY56_006967	-0.0721763	6.99702	1.29271	0.269933	0.449367
NXY56_006968	-0.391446	6.60167	4.48494	0.0478508	0.137834
NXY56_006969	0.0645928	6.75554	1.86583	0.188184	0.354584
NXY56_006970	0.0156696	5.77278	0.0557706	0.815882	0.901279
NXY56_006971	0.101773	6.762	1.71253	0.206538	0.377603
NXY56_006972	0.144624	5.30885	1.54403	0.2294	0.404126
NXY56_006973	-0.0105372	6.20857	0.00143242	0.970211	0.984856
NXY56_006974	0.0913109	6.31172	1.27814	0.272561	0.45161
NXY56_006975	-0.246683	7.63978	5.90786	0.0253406	0.087849
NXY56_006976	-0.0222808	7.37213	0.0411403	0.841462	0.913904
NXY56_006977	0.0150914	6.7783	0.0144757	0.905519	0.949921
NXY56_006978	0.166354	5.08397	3.65213	0.0714753	0.182048
NXY56_006979	0.0773138	7.8172	0.132398	0.720046	0.837131
NXY56_006980	0.236567	7.15278	11.4667	0.00315945	0.0194582
NXY56_006981	-0.157928	5.62685	4.29369	0.0523573	0.146489
NXY56_006982	-0.0307737	5.07663	0.0605984	0.808239	0.89639
NXY56_006983	-0.164069	4.61272	2.82257	0.109604	0.244798
NXY56_006984	0.141963	3.22374	1.38822	0.253507	0.432167
NXY56_006985	-0.769195	6.93737	48.8213	1.2981e-06	5.98908e-05
NXY56_006986	0.436933	6.5247	8.36647	0.00944871	0.0432232
NXY56_006987	-0.194204	7.18259	0.667296	0.424298	0.599739
NXY56_006988	-0.0517205	6.31236	0.0891619	0.768543	0.870076
NXY56_006989	0.0354607	4.97123	0.105256	0.749218	0.855977
NXY56_006990	0.0850253	5.7675	1.43388	0.246116	0.42433
NXY56_006991	-0.112033	6.07172	1.18931	0.289345	0.469205
NXY56_006992	-0.207077	6.63896	9.79387	0.0056058	0.0293714
NXY56_006993	-0.270994	8.14919	4.96766	0.0383227	0.118279
NXY56_006994	-0.112332	6.17516	2.65218	0.120165	0.261373
NXY56_006995	-0.20354	7.06208	5.84611	0.0260203	0.0895132
NXY56_006996	0.38965	6.71775	38.9806	5.82137e-06	0.000180083
NXY56_006997	-0.66466	9.85776	43.2706	2.93673e-06	0.000107778
NXY56_006998	0.360912	7.30472	18.1156	0.000441868	0.00474563
NXY56_006999	0.565098	7.50194	35.5867	1.03929e-05	0.000283487
NXY56_007000	0.317532	9.11633	4.5185	0.0471068	0.136421
NXY56_007001	0.0392041	6.23835	0.153213	0.699915	0.823778
NXY56_007002	-0.252333	5.00778	5.19956	0.0345295	0.109674
NXY56_007003	-0.480587	3.58002	17.1525	0.000572791	0.00570249
NXY56_007004	0.116444	8.12801	6.14915	0.0228712	0.0814925
NXY56_007005	0.0454829	6.15673	0.130309	0.722164	0.838234
NXY56_007006	-0.0118876	4.82637	0.00733797	0.932647	0.963494
NXY56_007007	-0.284206	2.05421	1.29547	0.269444	0.448925
NXY56_007008	0.0122624	0.932034	0.00168124	0.96773	0.983076
NXY56_007009	0.294566	0.288719	0.680191	0.42002	0.595373
NXY56_007010	-0.12555	3.06322	0.632181	0.43655	0.611036
NXY56_007011	0.204808	3.75817	2.43651	0.135332	0.284031
NXY56_007012	-0.0409299	7.65252	0.260513	0.61575	0.762276
NXY56_007013	0.0710652	6.49615	0.953529	0.341307	0.522972
NXY56_007014	0.0435126	7.19829	0.165995	0.688329	0.815487
NXY56_007015	0.0224352	5.52825	0.095598	0.760602	0.864166
NXY56_007016	0.244939	7.08716	6.14014	0.0229584	0.0817312
NXY56_007017	-0.318556	4.85181	4.97463	0.0382021	0.118055
NXY56_007018	0.0232941	5.24504	0.099684	0.755711	0.860558
NXY56_007019	-0.0627896	5.8855	0.934903	0.345952	0.527836
NXY56_007020	0.273675	6.51341	13.7541	0.00152689	0.0115975
NXY56_007021	-0.148654	5.90368	5.89303	0.025502	0.0882191
NXY56_007022	0.0418655	6.83034	0.347215	0.562757	0.718258
NXY56_007023	-0.049328	6.22523	1.07268	0.313571	0.494391
NXY56_007024	-0.0183863	6.89249	0.0141827	0.906475	0.949921
NXY56_007025	-0.0603217	7.5926	1.20519	0.286245	0.466051
NXY56_007026	-0.224631	6.272	8.4745	0.00907203	0.0419665
NXY56_007027	-0.150777	5.77079	2.07617	0.166178	0.325761
NXY56_007028	-0.179834	6.75344	18.4461	0.000404915	0.00445406
NXY56_007029	0.138125	8.93565	6.36176	0.0209192	0.0766689
NXY56_007030	0.0236252	6.94771	0.149977	0.702937	0.826168
NXY56_007031	-0.12797	5.65847	3.10626	0.0943559	0.221269
NXY56_007032	-0.13166	6.14994	4.39264	0.0499678	0.141552
NXY56_007033	-0.154789	6.67361	5.78758	0.0266835	0.0909425
NXY56_007034	-0.14437	6.91418	5.16323	0.0350943	0.110958
NXY56_007035	-0.0336439	7.01999	0.63942	0.433978	0.608745
NXY56_007036	0.0961639	4.97682	1.48116	0.238754	0.415632
NXY56_007037	0.0729452	6.2593	1.33631	0.262265	0.441705
NXY56_007038	0.209392	6.46261	10.2074	0.00484731	0.0266602
NXY56_007039	-0.044232	4.87003	0.10084	0.754348	0.859769
NXY56_007040	-0.74166	7.82089	134.613	5.63047e-10	1.62359e-07
NXY56_007041	0.172825	5.81555	7.81989	0.0116449	0.0505262
NXY56_007042	-0.00900608	7.67701	0.0240765	0.878356	0.935241
NXY56_007043	-0.222459	4.37291	3.59147	0.0736699	0.185936
NXY56_007044	-0.152318	6.80075	9.52754	0.00616427	0.0312824
NXY56_007045	0.137647	6.31506	0.918809	0.350038	0.531641
NXY56_007046	0.147123	6.7831	1.91626	0.182594	0.347868
NXY56_007047	0.273764	3.67888	3.61866	0.0726773	0.184325
NXY56_007048	-0.109773	6.51581	1.10915	0.305707	0.486744
NXY56_007049	0.0630995	2.42607	0.106254	0.748076	0.855398
NXY56_007050	-0.40912	3.98626	21.3112	0.000196401	0.00260385
NXY56_007051	-0.0324447	7.06166	0.237472	0.631711	0.774083
NXY56_007052	-0.143673	6.51626	4.44913	0.0486596	0.13922
NXY56_007053	-0.100348	6.52957	0.951819	0.34173	0.523156
NXY56_007054	-0.0163318	7.20378	0.0154947	0.902268	0.948432
NXY56_007055	0.0462688	7.16634	0.311726	0.583257	0.735188
NXY56_007056	0.0795607	7.09134	1.33751	0.262059	0.441633
NXY56_007057	0.188784	7.24634	1.29812	0.268965	0.448497
NXY56_007058	0.269702	8.55436	21.8115	0.000174064	0.00235804
NXY56_007059	-0.325574	6.98773	34.5137	1.2581e-05	0.000330877
NXY56_007060	-0.180506	6.16031	10.3629	0.00459234	0.0254836
NXY56_007061	-0.303621	5.96715	14.4845	0.00122527	0.00990431
NXY56_007062	-0.136602	7.1943	2.45927	0.133626	0.28129
NXY56_007063	-0.150629	6.88545	2.00495	0.173254	0.336021
NXY56_007064	-0.0302093	6.53694	0.0541272	0.818563	0.903003
NXY56_007065	-0.312336	6.33637	5.94592	0.0249318	0.0867296
NXY56_007066	-0.0658165	7.37341	0.454057	0.508672	0.67583
NXY56_007067	-0.209271	7.27352	15.2364	0.000982348	0.00848286
NXY56_007068	-0.339974	7.67819	9.93853	0.00532634	0.0283997
NXY56_007069	-0.194062	5.07171	2.63798	0.1211	0.263051
NXY56_007070	-0.168807	6.4606	4.75184	0.0422853	0.126589
NXY56_007071	-0.202068	6.52685	5.42003	0.0313151	0.102157
NXY56_007072	0.151691	10.1658	1.51705	0.233355	0.408025
NXY56_007073	-0.27507	6.64043	15.278	0.000970574	0.00842625
NXY56_007074	-0.106429	7.4091	6.66907	0.0184216	0.0702579
NXY56_007075	-0.141406	4.94258	2.05176	0.168562	0.329415
NXY56_007076	-0.288884	7.51189	6.62918	0.0187259	0.0711163
NXY56_007077	0.00300246	5.98606	0.00266376	0.959386	0.978659
NXY56_007078	-0.0682523	6.62972	0.312688	0.582682	0.734853
NXY56_007079	-0.416008	7.2649	5.6688	0.0280894	0.0947343
NXY56_007080	-0.0677858	6.7162	0.165885	0.688427	0.815487
NXY56_007081	-0.438008	5.78779	37.525	7.4311e-06	0.000218177
NXY56_007082	0.0102355	6.84307	0.0452509	0.833849	0.90981
NXY56_007083	-0.198499	5.51481	4.52968	0.046862	0.136053
NXY56_007084	-0.732306	9.32208	20.9488	0.000214535	0.00278482
NXY56_007085	-0.164827	5.9137	2.16576	0.157771	0.314166
NXY56_007086	-0.391545	5.88476	5.0552	0.0368376	0.115148
NXY56_007087	0.00522702	7.05641	0.0111757	0.916936	0.955483
NXY56_007088	0.300492	8.10637	18.9135	0.000358389	0.00408422
NXY56_007089	0.0635345	8.0002	0.979602	0.334952	0.516798
NXY56_007090	-0.130287	6.67617	2.76648	0.112954	0.249997
NXY56_007091	0.180977	7.10303	5.73246	0.0273258	0.0927011
NXY56_007092	0.0186058	5.13472	0.0517344	0.822544	0.905289
NXY56_007093	-0.684823	7.5012	44.073	2.598e-06	0.000101826
NXY56_007094	-0.142791	8.42211	1.70862	0.207036	0.378074
NXY56_007095	-0.0450811	4.96925	0.026068	0.873469	0.93203
NXY56_007096	0.483344	3.79838	1.51724	0.233328	0.408025
NXY56_007097	0.750459	4.30809	12.6468	0.00215486	0.0148535
NXY56_007098	0.0924184	4.9983	0.0997259	0.755662	0.860558
NXY56_007099	-0.202066	6.72637	7.53848	0.0129956	0.0548194
NXY56_007100	0.0027222	7.59818	0.000554352	0.981466	0.990544
NXY56_007101	0.250084	6.5898	20.6105	0.000233171	0.00293701
NXY56_007102	-0.214841	5.40919	3.5516	0.0751543	0.188387
NXY56_007103	0.203167	9.97238	12.046	0.00261278	0.0171509
NXY56_007104	-0.0901384	7.99633	0.692849	0.415718	0.591882
NXY56_007105	-0.00920351	6.14201	0.00477691	0.945633	0.971038
NXY56_007106	0.0590783	6.94184	0.506306	0.485539	0.655888
NXY56_007107	0.0260061	7.09613	0.0463361	0.8319	0.909391
NXY56_007108	-0.126976	6.7623	7.39945	0.0137273	0.0568654
NXY56_007109	-0.0424355	8.48755	0.0886326	0.76921	0.870076
NXY56_007110	-0.00743311	7.35717	0.00786922	0.930258	0.962073
NXY56_007111	-0.0291637	6.58702	0.0940721	0.762457	0.865469
NXY56_007112	0.151887	6.85265	6.76549	0.0177087	0.0680858
NXY56_007113	-0.275829	6.30055	6.0484	0.0238677	0.0838588
NXY56_007114	-0.126864	5.94666	0.990683	0.332302	0.51438
NXY56_007115	-0.0281231	6.77822	0.129379	0.723113	0.838732
NXY56_007116	-0.19996	5.60272	5.57252	0.0292908	0.0975145
NXY56_007117	0.330262	7.98269	37.6813	7.23659e-06	0.000214023
NXY56_007118	0.0897319	7.05288	2.37182	0.140321	0.291004
NXY56_007119	-0.110117	5.52167	0.674221	0.421945	0.597368
NXY56_007120	0.124365	5.21783	1.18572	0.290052	0.46969
NXY56_007121	0.00929991	5.43616	0.00519745	0.943294	0.969594
NXY56_007122	-0.0105741	7.35682	0.00719549	0.933303	0.963494
NXY56_007123	-0.0360077	7.62895	0.243875	0.627181	0.770638
NXY56_007124	0.162731	8.46338	5.70417	0.0276621	0.0935669
NXY56_007125	0.062459	7.06265	0.586117	0.453495	0.626758
NXY56_007126	-0.32468	6.38883	8.25099	0.00987086	0.0446873
NXY56_007127	-0.101095	6.71874	3.37517	0.0821576	0.200645
NXY56_007128	0.265962	4.68003	7.34166	0.0140452	0.0577396
NXY56_007129	0.164526	6.75979	9.84055	0.00551386	0.0289837
NXY56_007130	0.0878102	6.22738	0.677446	0.420857	0.596245
NXY56_007131	0.165742	5.55374	1.04273	0.320238	0.501961
NXY56_007132	0.274934	6.92933	16.0519	0.000777685	0.00725061
NXY56_007133	-0.000857747	8.07003	8.40039e-05	0.992784	0.996401
NXY56_007134	-0.299726	5.59178	5.44597	0.0309598	0.101366
NXY56_007135	-0.295264	3.9881	4.26957	0.0529602	0.147486
NXY56_007136	0.0574848	5.84982	0.513844	0.482352	0.65388
NXY56_007137	-0.16726	7.33047	2.07833	0.165968	0.325644
NXY56_007138	-0.220153	5.9587	13.4354	0.00168369	0.0124034
NXY56_007139	-0.453953	4.712	20.1622	0.000260707	0.00319416
NXY56_007140	-0.377873	3.72605	5.75182	0.0270987	0.0920855
NXY56_007141	0.0237565	7.42062	0.351417	0.560425	0.716187
NXY56_007142	0.0314121	6.61325	0.438989	0.515708	0.681477
NXY56_007143	-0.154022	7.60591	1.99082	0.174702	0.337692
NXY56_007144	-0.000580428	7.65296	1.46488e-05	0.996987	0.998099
NXY56_007145	-0.146825	5.62187	0.228226	0.638388	0.778838
NXY56_007146	-0.674482	5.14604	57.2947	4.22557e-07	2.64475e-05
NXY56_007147	0.0394097	6.21836	0.628731	0.437782	0.611996
NXY56_007148	-0.13018	5.7695	4.26766	0.0530076	0.14753
NXY56_007149	0.18046	7.83201	12.4723	0.00227785	0.0155071
NXY56_007150	0.0495844	5.9453	0.454117	0.508645	0.67583
NXY56_007151	0.135947	4.97265	2.58778	0.12447	0.267863
NXY56_007152	0.0192286	4.08724	0.03501	0.853593	0.920319
NXY56_007153	-0.333078	6.79979	9.72922	0.00573597	0.0297445
NXY56_007154	-0.0984692	7.06227	1.31017	0.266826	0.446554
NXY56_007155	-0.0743211	5.96871	0.494052	0.490798	0.661222
NXY56_007156	0.19344	6.64401	6.64875	0.0185759	0.0707129
NXY56_007157	-0.0432346	7.09243	0.375505	0.547412	0.70649
NXY56_007158	0.190964	7.08248	1.45363	0.243005	0.420854
NXY56_007159	-0.0735984	6.91667	0.131069	0.721392	0.83768
NXY56_007160	-0.185169	1.91178	1.07658	0.312723	0.493636
NXY56_007161	0.208942	7.03867	12.6945	0.00212244	0.0146843
NXY56_007162	0.113763	8.16729	0.371128	0.549733	0.707901
NXY56_007163	-0.130819	7.31079	4.27044	0.0529377	0.147486
NXY56_007164	0.554111	6.70967	51.6307	8.81229e-07	4.56093e-05
NXY56_007165	0.137428	6.50667	1.86544	0.188227	0.354584
NXY56_007166	-0.060235	7.25682	0.530883	0.475277	0.647223
NXY56_007167	-0.165778	5.81338	5.24155	0.0338893	0.108322
NXY56_007168	0.0499146	6.83276	0.402003	0.533749	0.695615
NXY56_007169	-0.185711	5.42609	3.95763	0.0615138	0.163053
NXY56_007170	-0.090294	5.96184	1.16833	0.293511	0.473393
NXY56_007171	-0.167309	5.67715	2.92202	0.103948	0.236561
NXY56_007172	-0.0481673	8.59405	0.358285	0.556654	0.713287
NXY56_007173	0.154776	5.10971	1.32306	0.264564	0.443817
NXY56_007174	-0.238785	8.05474	7.13601	0.0152445	0.0607223
NXY56_007175	-0.157416	7.24454	9.88989	0.00541853	0.028718
NXY56_007176	0.0294768	5.95869	0.0908255	0.766461	0.868656
NXY56_007177	-0.303429	7.02213	9.69906	0.00579784	0.0299227
NXY56_007178	-0.303978	5.73153	4.97846	0.0381357	0.117927
NXY56_007179	0.216918	8.46023	18.5282	0.000396276	0.00437095
NXY56_007180	-0.0135572	6.28757	0.00895736	0.925607	0.960072
NXY56_007181	0.250907	6.40935	2.88779	0.105855	0.239497
NXY56_007182	0.0321245	8.44947	0.17992	0.676289	0.806195
NXY56_007183	0.163065	7.32245	10.4062	0.00452404	0.0252482
NXY56_007184	-0.462229	4.00924	17.3308	0.000545607	0.00552727
NXY56_007185	0.155713	7.31664	2.48857	0.131469	0.278459
NXY56_007186	-0.0415692	6.5096	0.0459417	0.832605	0.90981
NXY56_007187	-0.465129	6.29304	27.0803	5.33689e-05	0.000977953
NXY56_007188	0.0116556	6.91971	0.039515	0.844581	0.91569
NXY56_007189	-0.446746	6.03388	36.2257	9.29231e-06	0.000260507
NXY56_007190	-0.377966	8.30357	13.1155	0.00185933	0.013368
NXY56_007191	0.160372	6.48898	8.22606	0.00996476	0.0449723
NXY56_007192	-0.155336	5.06637	2.76132	0.113269	0.250608
NXY56_007193	0.0410934	7.77069	0.615006	0.442746	0.616865
NXY56_007194	-0.23514	5.8069	15.37	0.000945051	0.00830423
NXY56_007195	-0.0705233	5.61655	0.254514	0.619817	0.765316
NXY56_007196	0.166137	7.03281	11.1245	0.00354178	0.0210732
NXY56_007197	-0.229835	6.83316	14.2915	0.00129793	0.0103145
NXY56_007198	-0.0734208	6.76011	1.52713	0.231868	0.406538
NXY56_007199	-0.172004	6.58073	10.4059	0.00452462	0.0252482
NXY56_007200	0.0514998	6.48932	0.236035	0.632738	0.774871
NXY56_007201	-0.196505	7.88992	3.8803	0.0638743	0.167388
NXY56_007202	0.0715698	6.3286	1.20108	0.287043	0.466651
NXY56_007203	0.0602028	5.82762	0.791915	0.384846	0.563361
NXY56_007204	-0.10864	5.90916	1.67469	0.211412	0.383065
NXY56_007205	-0.24406	6.3405	19.3012	0.000324274	0.00377805
NXY56_007206	0.0906244	8.24893	0.634202	0.435828	0.610386
NXY56_007207	-0.0827349	6.51123	1.56066	0.227005	0.401736
NXY56_007208	-0.192036	5.49512	1.48494	0.238179	0.414988
NXY56_007209	-0.0352022	5.55517	0.0903565	0.767046	0.868967
NXY56_007210	0.199507	6.44656	6.30852	0.0213898	0.0780041
NXY56_007211	-0.0709197	8.27872	0.805151	0.380984	0.559547
NXY56_007212	-0.255109	7.67474	6.20678	0.0223225	0.0803384
NXY56_007213	0.227017	6.39276	2.16496	0.157844	0.314209
NXY56_007214	-0.0920114	6.21733	0.341529	0.565944	0.720617
NXY56_007215	0.020069	7.52518	0.0452482	0.833854	0.90981
NXY56_007216	-0.0117841	6.81695	0.0322215	0.859476	0.924269
NXY56_007217	-0.0831359	6.78798	2.13716	0.160397	0.31788
NXY56_007218	-0.0853848	6.70938	1.38824	0.253504	0.432167
NXY56_007219	-0.0110239	7.26609	0.0474637	0.8299	0.908312
NXY56_007220	0.127289	6.60895	0.624036	0.439471	0.613466
NXY56_007221	-0.205499	7.50819	6.0069	0.0242923	0.0850545
NXY56_007222	-0.107249	6.5977	1.08465	0.31096	0.491617
NXY56_007223	0.290179	4.97944	0.915706	0.350834	0.532109
NXY56_007224	-0.285467	6.37433	10.046	0.00512884	0.0276437
NXY56_007225	-0.0779823	7.81546	0.202727	0.657713	0.79361
NXY56_007226	-0.0128381	4.39372	0.00732582	0.932703	0.963494
NXY56_007228	0.0610218	4.20895	0.0667267	0.79899	0.890413
NXY56_007230	0.433567	5.39947	7.73885	0.012017	0.0518019
NXY56_007231	0.102147	9.90837	0.373443	0.548502	0.707332
NXY56_007232	0.042833	8.0385	0.247157	0.624888	0.769107
NXY56_007233	-0.0817633	6.13716	0.448188	0.511392	0.678112
NXY56_007234	0.0553684	5.55085	0.508433	0.484636	0.655887
NXY56_007235	-0.124503	5.95576	2.62281	0.122106	0.264483
NXY56_007236	-0.290129	5.79219	11.9723	0.00267615	0.0173552
NXY56_007237	0.168756	6.57267	3.36425	0.0826155	0.201157
NXY56_007238	0.220706	6.42157	2.68415	0.118095	0.257842
NXY56_007239	0.0198673	7.11059	0.161938	0.691949	0.818218
NXY56_007240	-0.0971207	6.35377	2.77627	0.11236	0.249106
NXY56_007241	0.247814	9.60668	10.4925	0.00439139	0.0247598
NXY56_007242	-0.0486032	7.2172	0.594788	0.450225	0.623947
NXY56_007243	-0.232775	6.28853	8.14302	0.0102848	0.0459799
NXY56_007244	0.071048	7.90629	0.271189	0.608657	0.755636
NXY56_007245	-0.053044	9.21007	0.507047	0.485224	0.655888
NXY56_007246	0.0921903	6.447	1.91799	0.182407	0.347675
NXY56_007247	0.04688	7.46305	0.601578	0.447691	0.622358
NXY56_007248	-0.0865822	7.52369	0.158091	0.695429	0.820412
NXY56_007249	-0.677606	7.39408	46.1296	1.91141e-06	8.16546e-05
NXY56_007250	-0.0473888	6.43339	0.288651	0.597432	0.746467
NXY56_007251	0.279092	4.75944	10.1577	0.00493222	0.0269425
NXY56_007252	0.118235	7.13077	3.89255	0.0634935	0.166693
NXY56_007253	-0.11315	6.63915	1.8147	0.19407	0.361459
NXY56_007254	0.191564	6.72277	3.93029	0.0623366	0.164479
NXY56_007255	0.280207	6.24761	6.52858	0.019519	0.072894
NXY56_007256	0.300999	4.90363	4.84047	0.0406041	0.123201
NXY56_007257	0.63936	6.9601	32.2749	1.89929e-05	0.000449703
NXY56_007258	-0.348052	7.03419	16.8881	0.000615815	0.00602678
NXY56_007259	-0.200556	7.08938	11.5644	0.00305894	0.0190717
NXY56_007260	-0.29042	7.25129	29.4269	3.29861e-05	0.000689973
NXY56_007261	0.0056302	6.83749	0.0143578	0.905903	0.949921
NXY56_007262	0.36845	9.74995	3.56293	0.0747288	0.187787
NXY56_007263	0.0322273	6.45644	0.0171493	0.897211	0.945365
NXY56_007264	-0.0101123	8.01259	0.0119443	0.914139	0.953743
NXY56_007265	0.263543	7.85885	15.9262	0.000805887	0.00743626
NXY56_007266	0.0383921	8.9086	0.128766	0.723741	0.839138
NXY56_007267	0.13862	6.20118	5.16208	0.0351124	0.110958
NXY56_007268	-0.141559	6.0774	3.25033	0.0875753	0.20963
NXY56_007269	-0.02511	7.46891	0.019106	0.891543	0.94211
NXY56_007270	-0.203562	6.35874	13.154	0.00183719	0.013256
NXY56_007271	0.216101	7.52489	5.03638	0.0371511	0.115834
NXY56_007272	0.421828	5.7826	42.7223	3.19628e-06	0.000114189
NXY56_007273	0.034134	5.87484	0.21007	0.652003	0.78901
NXY56_007274	0.199167	5.9451	3.3377	0.0837414	0.202954
NXY56_007275	0.405407	4.27449	9.51647	0.00618895	0.0313087
NXY56_007276	-0.0010417	7.68351	3.95377e-05	0.99505	0.997025
NXY56_007277	0.0813639	7.12187	1.14132	0.298992	0.479495
NXY56_007278	0.0967153	7.17	4.9069	0.0393936	0.120891
NXY56_007279	0.132671	5.54627	1.23951	0.279696	0.45881
NXY56_007280	-0.0766289	6.3868	2.02354	0.171372	0.333856
NXY56_007281	-0.170664	6.28089	0.812326	0.378914	0.558012
NXY56_007282	0.330873	6.26636	3.3183	0.0845755	0.204109
NXY56_007283	-0.0134024	7.7993	0.00844372	0.927765	0.960777
NXY56_007284	-0.165865	5.49676	3.97616	0.0609632	0.162287
NXY56_007285	-0.504203	5.39036	6.77931	0.0176092	0.06784
NXY56_007286	0.398688	7.09225	28.5809	3.91212e-05	0.000776079
NXY56_007287	0.00897992	6.60986	0.0021196	0.963768	0.98067
NXY56_007288	0.225282	6.29892	8.46915	0.00909026	0.0419694
NXY56_007289	0.314977	6.51412	9.77366	0.00564612	0.0294298
NXY56_007290	0.068588	7.33386	1.49841	0.236139	0.412026
NXY56_007291	0.113787	5.71935	3.86408	0.0643825	0.168337
NXY56_007292	0.164801	5.28204	4.66153	0.0440811	0.130549
NXY56_007293	0.181011	5.96685	2.42708	0.136045	0.285071
NXY56_007294	-0.0314315	6.17705	0.161499	0.692343	0.818445
NXY56_007295	-0.010061	5.39207	0.00624335	0.937862	0.965731
NXY56_007296	0.262478	6.66771	4.30771	0.0520108	0.145861
NXY56_007297	-0.0422986	6.31379	0.0643174	0.80257	0.892309
NXY56_007298	0.183642	5.08021	4.12816	0.0566553	0.154603
NXY56_007299	0.519805	4.8815	4.96517	0.038366	0.118322
NXY56_007300	0.061936	4.95413	0.376578	0.546845	0.705985
NXY56_007301	-0.0486279	4.58712	0.134671	0.717764	0.835562
NXY56_007302	0.1806	6.23293	5.70166	0.0276922	0.0936294
NXY56_007303	0.0228472	5.29751	0.0809137	0.779194	0.877313
NXY56_007304	0.00837258	5.24875	0.0139799	0.907143	0.949921
NXY56_007305	0.0178961	4.4252	0.021491	0.885021	0.938832
NXY56_007306	0.0401804	6.00985	0.148561	0.704271	0.826856
NXY56_007307	0.253598	5.56495	10.3994	0.00453471	0.0252854
NXY56_007308	-0.236144	5.90315	3.50159	0.0770663	0.191515
NXY56_007309	0.294722	6.55773	27.2605	5.13863e-05	0.000953289
NXY56_007310	-0.0563705	7.21401	1.0109	0.327542	0.509705
NXY56_007311	0.294731	6.36218	5.85515	0.0259195	0.0892425
NXY56_007312	0.0946653	6.38969	0.514748	0.481972	0.653585
NXY56_007313	0.395745	7.83079	13.0506	0.00189744	0.0135455
NXY56_007314	-0.297812	6.78192	31.6793	2.12595e-05	0.000490427
NXY56_007315	-0.150826	7.07528	1.38438	0.254141	0.432493
NXY56_007316	-0.0064076	5.77509	0.00362106	0.952656	0.975137
NXY56_007317	0.0242989	6.35552	0.0806424	0.779554	0.877596
NXY56_007318	-0.106797	6.03126	0.824216	0.375521	0.555201
NXY56_007319	-0.157235	5.78666	1.32559	0.264123	0.443262
NXY56_007320	-0.151583	4.12725	1.95923	0.177994	0.342752
NXY56_007321	0.061148	7.03928	0.136414	0.716029	0.83423
NXY56_007322	0.0745823	6.13118	0.919617	0.349831	0.531616
NXY56_007323	-0.229118	5.79833	2.33578	0.143198	0.29473
NXY56_007324	-0.0544473	3.4632	0.0728091	0.79025	0.884446
NXY56_007325	-0.523862	4.64954	6.51322	0.0196437	0.0732915
NXY56_007326	-0.0215886	5.55937	0.109397	0.744515	0.853017
NXY56_007327	0.0163423	6.21755	0.0742847	0.788189	0.883253
NXY56_007328	0.145489	6.72245	1.73682	0.203485	0.374059
NXY56_007329	0.47983	6.34074	25.903	6.86103e-05	0.00116134
NXY56_007330	0.0420789	6.73948	0.45643	0.50758	0.675045
NXY56_007331	0.178568	5.7082	1.10819	0.305911	0.486877
NXY56_007332	-0.0448632	6.06102	0.443941	0.513376	0.679775
NXY56_007333	0.0559109	7.17345	1.11588	0.304285	0.484863
NXY56_007334	0.242575	6.67165	7.50502	0.0131676	0.055387
NXY56_007335	0.404356	4.50037	15.5484	0.00089775	0.00802706
NXY56_007336	0.0722075	7.02612	0.734517	0.402291	0.580358
NXY56_007337	-0.240699	5.92248	17.4959	0.000521683	0.00539318
NXY56_007338	0.0752548	7.11814	2.57284	0.125496	0.269341
NXY56_007339	0.274923	6.51974	28.7681	3.76616e-05	0.000761665
NXY56_007340	-0.178519	6.76221	5.1809	0.0348183	0.110417
NXY56_007341	0.103011	6.18712	4.4166	0.0494081	0.140559
NXY56_007342	0.333909	7.09154	16.8586	0.000620846	0.00604669
NXY56_007343	0.488925	5.35324	24.4119	9.52823e-05	0.00148803
NXY56_007344	0.13689	5.54441	1.41391	0.249313	0.427469
NXY56_007345	-0.197763	8.52915	9.39252	0.00647097	0.0325119
NXY56_007346	0.210226	5.25787	6.48359	0.019886	0.0738887
NXY56_007347	0.0556239	5.81823	0.917901	0.35027	0.531795
NXY56_007348	0.147293	6.15666	3.16403	0.0915653	0.216549
NXY56_007349	0.000411139	7.93288	9.34446e-06	0.997593	0.998335
NXY56_007350	0.0214489	7.32457	0.184849	0.672161	0.803407
NXY56_007351	-0.331844	7.09883	6.63499	0.0186813	0.0710135
NXY56_007352	0.0275613	6.04045	0.282623	0.601256	0.749886
NXY56_007353	0.143737	9.41286	1.2797	0.272278	0.451504
NXY56_007354	0.298527	6.50973	8.23179	0.00994311	0.0448997
NXY56_007355	0.0235593	7.7274	0.0339414	0.855818	0.921808
NXY56_007356	0.281659	6.00051	6.26852	0.0217512	0.0789653
NXY56_007357	-0.0623013	6.86	0.481386	0.496338	0.665357
NXY56_007358	0.210657	5.63313	8.85136	0.00788394	0.0375324
NXY56_007359	0.0305268	5.02143	0.0366159	0.850315	0.91856
NXY56_007360	0.190372	7.11919	5.60133	0.0289253	0.0967854
NXY56_007361	0.178602	6.09326	5.86205	0.0258429	0.089169
NXY56_007362	-0.0602819	7.06755	0.388132	0.540819	0.700664
NXY56_007363	0.0570584	7.09247	0.180553	0.675756	0.805916
NXY56_007364	0.214354	6.27929	5.16863	0.0350098	0.110807
NXY56_007365	0.328928	6.30676	12.4266	0.00231134	0.015669
NXY56_007366	0.331882	9.13262	44.1128	2.58239e-06	0.000101709
NXY56_007367	0.0660979	6.75037	0.894956	0.356222	0.53677
NXY56_007368	-0.00423956	5.9013	0.00165534	0.967978	0.983076
NXY56_007369	0.118726	7.32486	3.2185	0.0890227	0.212027
NXY56_007370	-0.132001	5.18717	1.54913	0.228662	0.403545
NXY56_007371	0.470066	8.42445	3.6223	0.0725447	0.184229
NXY56_007372	0.314009	8.79315	1.78836	0.197192	0.365594
NXY56_007373	0.00912838	6.84145	0.0200571	0.888895	0.940867
NXY56_007374	-0.31615	6.20319	19.35	0.000320243	0.00375709
NXY56_007375	-0.295722	5.39279	10.035	0.00514863	0.0276949
NXY56_007376	0.255645	6.62609	1.24629	0.278425	0.45719
NXY56_007377	-0.292372	7.3104	2.8415	0.1085	0.243003
NXY56_007378	-0.0278469	6.40943	0.0623644	0.805524	0.894576
NXY56_007379	-0.19936	7.12861	3.45147	0.0790394	0.194784
NXY56_007380	-0.101096	7.70887	0.884137	0.359079	0.539588
NXY56_007381	-0.0206251	6.54023	0.0890259	0.768715	0.870076
NXY56_007382	0.246602	5.01382	5.10484	0.0360245	0.113352
NXY56_007383	0.00605695	6.92912	0.0143447	0.905945	0.949921
NXY56_007384	-0.265927	6.45858	17.0962	0.000581607	0.00576183
NXY56_007385	-0.293858	4.33005	6.47679	0.0199423	0.0740297
NXY56_007386	-0.127168	6.62997	3.61769	0.0727118	0.184325
NXY56_007387	0.0192578	7.14085	0.0636134	0.803629	0.893118
NXY56_007388	-0.177277	6.66618	7.29085	0.0143312	0.0581841
NXY56_007389	0.000325337	6.39529	5.38347e-06	0.998173	0.998449
NXY56_007390	0.000356728	6.0899	2.12967e-05	0.996367	0.99785
NXY56_007391	-0.060524	3.76896	0.11626	0.736934	0.847942
NXY56_007392	-0.00760247	7.43036	0.0264748	0.872494	0.931507
NXY56_007393	-0.0995851	6.12684	0.958332	0.340123	0.521744
NXY56_007394	-0.0669834	6.75293	0.21576	0.647661	0.786467
NXY56_007395	0.239927	7.43541	6.03792	0.0239741	0.0841593
NXY56_007396	0.190716	6.68875	2.33525	0.14324	0.29473
NXY56_007397	-0.166634	7.95664	4.53855	0.0466686	0.135687
NXY56_007398	-0.17503	5.6174	5.17242	0.0349505	0.11075
NXY56_007399	0.0866704	6.71873	3.12244	0.0935645	0.219924
NXY56_007400	-0.124588	7.29922	3.86501	0.0643534	0.168322
NXY56_007401	-0.177427	8.45008	13.4163	0.00169367	0.0124428
NXY56_007402	-0.243403	7.01398	2.14873	0.159329	0.316462
NXY56_007403	-0.305048	4.11673	4.68096	0.043688	0.129587
NXY56_007404	0.0379787	6.85575	0.271045	0.608751	0.755636
NXY56_007405	-0.0502109	5.86736	0.352433	0.559864	0.71581
NXY56_007406	0.376125	5.76936	9.79968	0.00559428	0.02933
NXY56_007407	0.23633	6.80773	21.4693	0.000189004	0.00253492
NXY56_007408	-0.291285	6.21724	22.3025	0.000154864	0.00216529
NXY56_007409	-0.0591404	6.9749	0.591664	0.451399	0.62493
NXY56_007410	-0.0386673	5.32913	0.19854	0.661026	0.79528
NXY56_007411	-1.05599	5.60907	35.8666	9.89404e-06	0.000274517
NXY56_007412	-1.0119	4.68903	28.0227	4.38611e-05	0.00085955
NXY56_007413	-0.939322	6.75735	13.2672	0.00177365	0.0129013
NXY56_007414	-0.0188501	5.99643	0.0537313	0.819215	0.903352
NXY56_007415	-0.311495	8.66641	23.5465	0.000115932	0.00173661
NXY56_007416	0.0641405	5.87342	0.977469	0.335466	0.517108
NXY56_007417	-0.0151434	7.51848	0.0567691	0.814273	0.900485
NXY56_007418	0.102346	5.96743	0.813892	0.378464	0.557682
NXY56_007419	-0.131762	6.2659	3.82599	0.0655949	0.170458
NXY56_007420	0.0215265	7.07819	0.176373	0.679302	0.808236
NXY56_007421	-0.0240292	7.57744	0.0323449	0.85921	0.924106
NXY56_007422	-0.469598	6.94733	88.2713	1.66735e-08	1.95104e-06
NXY56_007423	0.212383	8.67577	3.08867	0.0952254	0.222661
NXY56_007424	0.184787	7.74906	7.25367	0.0145447	0.0588347
NXY56_007425	0.315317	8.68535	18.5508	0.000393942	0.00436126
NXY56_007426	-0.0202949	6.1236	0.0465124	0.831586	0.909391
NXY56_007427	-0.272701	5.54104	13.5228	0.001639	0.0121518
NXY56_007428	0.149324	5.33125	2.2991	0.146199	0.299217
NXY56_007429	0.0613786	7.27002	1.21735	0.283901	0.463073
NXY56_007430	-0.0843727	6.01097	1.8272	0.19261	0.359485
NXY56_007431	0.0927109	7.78494	3.40529	0.0809101	0.1982
NXY56_007432	-0.0558859	7.08412	0.356054	0.557873	0.714283
NXY56_007433	-0.191595	6.32987	11.6321	0.0029914	0.018815
NXY56_007434	0.300828	7.13171	1.69766	0.208437	0.379662
NXY56_007435	0.166861	6.61021	3.59586	0.0735083	0.185645
NXY56_007436	-0.0944395	7.57624	4.82385	0.0409133	0.12372
NXY56_007437	-0.0764352	6.91366	0.615415	0.442597	0.616764
NXY56_007438	-0.122702	7.35321	1.3732	0.256002	0.434326
NXY56_007439	0.046644	6.86879	0.675387	0.421552	0.597019
NXY56_007440	-0.00108652	8.4227	6.43202e-05	0.993686	0.996525
NXY56_007441	-0.264703	6.48566	22.0675	0.000163743	0.00225608
NXY56_007442	0.0399927	4.13442	0.022551	0.882241	0.937512
NXY56_007443	-0.0829175	6.78224	1.11678	0.304097	0.484754
NXY56_007444	-0.0707211	8.43887	0.347479	0.56261	0.718184
NXY56_007445	0.0865445	6.98208	0.402944	0.533275	0.695615
NXY56_007446	-0.0167895	7.07288	0.0261538	0.873263	0.932019
NXY56_007447	0.0156217	6.84418	0.117709	0.735366	0.846982
NXY56_007448	-0.177215	7.05355	5.00239	0.0377254	0.117062
NXY56_007449	0.109215	4.95764	0.679204	0.420266	0.595616
NXY56_007450	-0.0444384	7.16852	0.245521	0.626029	0.769737
NXY56_007451	0.166217	6.92265	2.23733	0.151426	0.305578
NXY56_007452	0.235193	5.95077	7.65784	0.0124023	0.0529526
NXY56_007453	-0.0334719	6.93466	0.253555	0.620473	0.765657
NXY56_007454	-0.488544	4.64705	22.526	0.000146923	0.00208847
NXY56_007455	-0.026882	5.287	0.118435	0.734584	0.846684
NXY56_007456	0.126449	5.69139	2.26109	0.149389	0.302981
NXY56_007457	0.145549	7.49745	9.8192	0.0055557	0.0291656
NXY56_007458	-0.279536	7.16105	9.19667	0.0069467	0.0342834
NXY56_007459	0.141276	6.32739	0.193877	0.664765	0.797406
NXY56_007460	-0.278145	5.66259	11.3857	0.00324558	0.0198221
NXY56_007461	0.0230584	6.85999	0.173855	0.681463	0.809971
NXY56_007462	0.0991818	6.96481	2.85257	0.10786	0.242028
NXY56_007463	0.182837	6.50546	1.64208	0.215728	0.388445
NXY56_007464	0.0534787	6.10379	0.270688	0.608986	0.75564
NXY56_007465	0.245341	5.92773	3.57607	0.0742389	0.187022
NXY56_007466	-0.0627283	4.94055	0.118604	0.734403	0.846597
NXY56_007467	0.163863	6.7607	0.482404	0.495889	0.665105
NXY56_007468	0.0997707	6.44956	0.697592	0.414155	0.590897
NXY56_007469	0.155813	7.10481	7.89622	0.0113063	0.0494245
NXY56_007470	-0.0181755	5.82784	0.0386647	0.846239	0.916419
NXY56_007471	0.0105549	6.48152	0.00705555	0.933953	0.963795
NXY56_007472	-0.176106	6.08767	3.98533	0.0606925	0.161806
NXY56_007473	-0.190466	5.80513	1.1873	0.28974	0.469597
NXY56_007474	0.0283625	6.80912	0.0456373	0.833152	0.90981
NXY56_007475	0.1608	5.51807	3.45992	0.0787029	0.194208
NXY56_007476	0.0909911	6.62841	1.56272	0.22671	0.401504
NXY56_007477	0.182228	7.18373	6.59209	0.0190141	0.0717381
NXY56_007478	0.0807805	5.86535	1.38843	0.253472	0.432167
NXY56_007479	-0.0779087	9.00675	0.520036	0.47976	0.651789
NXY56_007480	-0.236205	7.03764	2.80195	0.110821	0.246493
NXY56_007481	-0.186079	5.89231	3.79047	0.0667494	0.172791
NXY56_007482	0.318589	7.81732	19.6623	0.000295725	0.00354782
NXY56_007483	0.129144	6.45838	3.64147	0.0718555	0.182728
NXY56_007484	0.00550817	6.0669	0.00333518	0.954561	0.975739
NXY56_007485	0.0449703	6.566	0.3833	0.543324	0.7029
NXY56_007486	0.273133	4.05319	5.71255	0.0275625	0.0932689
NXY56_007487	0.247511	6.60689	11.2973	0.00334258	0.0201553
NXY56_007488	0.144733	5.58613	0.479465	0.497188	0.666052
NXY56_007489	-0.122963	5.85066	2.39645	0.138395	0.288362
NXY56_007490	0.347667	8.7915	20.8349	0.000220616	0.00284545
NXY56_007491	0.385537	6.38925	22.312	0.000154519	0.00216529
NXY56_007492	-0.199122	5.69934	2.00785	0.172959	0.335771
NXY56_007493	-0.127388	5.39062	1.95918	0.177998	0.342752
NXY56_007494	0.16801	4.83944	4.26188	0.0531533	0.147681
NXY56_007495	-0.0659734	3.31825	0.231194	0.636227	0.777023
NXY56_007496	0.0743371	5.30944	0.250183	0.622791	0.767462
NXY56_007497	0.129967	6.09781	5.18328	0.0347813	0.110344
NXY56_007498	-0.161696	5.87307	2.17536	0.156902	0.313338
NXY56_007499	0.0957	6.18157	1.55681	0.227556	0.402121
NXY56_007500	-0.218919	6.41752	13.6013	0.00159994	0.0119527
NXY56_007501	-0.051139	6.69714	0.0606189	0.808207	0.89639
NXY56_007502	0.0221198	5.65991	0.0204408	0.887845	0.940195
NXY56_007503	-0.0759124	6.33434	0.150768	0.702195	0.825859
NXY56_007504	-0.148126	5.97616	2.4797	0.132118	0.279246
NXY56_007505	0.285614	5.7502	13.9518	0.00143781	0.0110983
NXY56_007506	0.0424584	6.9493	0.899954	0.354913	0.535222
NXY56_007507	0.137726	5.11243	2.13645	0.160463	0.317934
NXY56_007508	-0.0313121	5.86434	0.214484	0.648629	0.787168
NXY56_007509	0.0575816	7.10639	1.33007	0.263345	0.442507
NXY56_007510	0.217458	6.00503	2.17755	0.156704	0.31333
NXY56_007511	0.111096	6.1722	0.552636	0.466495	0.639362
NXY56_007512	0.0569523	6.0749	0.776759	0.38934	0.56804
NXY56_007513	0.192361	5.89573	8.18757	0.0101117	0.0453064
NXY56_007514	0.180431	7.77237	14.8546	0.00109823	0.00920545
NXY56_007515	0.132921	7.77798	3.52309	0.0762373	0.19004
NXY56_007516	-0.225341	7.20043	9.44876	0.0063412	0.0319593
NXY56_007517	-0.0269721	6.77653	0.185097	0.671955	0.803309
NXY56_007518	-0.0995596	5.64404	0.622091	0.440173	0.614021
NXY56_007519	-0.31719	7.29049	27.2599	5.13928e-05	0.000953289
NXY56_007520	-0.209438	5.67901	7.91723	0.0112151	0.0492122
NXY56_007521	-0.179899	8.01281	8.07252	0.0105656	0.0469493
NXY56_007522	-0.493967	7.93461	47.2578	1.62206e-06	7.07918e-05
NXY56_007523	-0.00377414	6.88814	0.00378165	0.951618	0.974674
NXY56_007524	-0.318707	5.70085	23.2552	0.000123965	0.00182978
NXY56_007525	-0.824471	5.63145	23.3224	0.000122056	0.00181155
NXY56_007526	0.281076	7.48266	9.23326	0.00685492	0.0339342
NXY56_007527	0.200929	6.96975	9.89903	0.00540107	0.0286707
NXY56_007528	0.0135274	8.28227	0.088421	0.769478	0.870135
NXY56_007529	-0.3171	7.18271	25.5674	7.37988e-05	0.00122351
NXY56_007530	-0.216588	4.06671	3.76474	0.0676007	0.174491
NXY56_007531	0.0694727	5.29543	1.25221	0.277323	0.45603
NXY56_007532	-0.192087	6.21373	14.9797	0.00105868	0.00895057
NXY56_007533	0.262144	7.1054	26.1022	6.57231e-05	0.00112188
NXY56_007534	0.172317	6.85321	18.8702	0.000362443	0.00411584
NXY56_007535	0.078735	6.69105	0.117942	0.735114	0.846813
NXY56_007536	0.270862	5.19423	12.0329	0.00262393	0.0171794
NXY56_007537	0.629914	6.40494	71.3383	8.48539e-08	7.21169e-06
NXY56_007538	0.309301	7.6452	27.8982	4.49994e-05	0.000863004
NXY56_007539	0.768919	3.03745	5.0344	0.0371857	0.115877
NXY56_007540	-0.228078	5.38666	1.90066	0.184302	0.35046
NXY56_007541	0.0088334	7.03806	0.0214568	0.885112	0.938832
NXY56_007542	-0.128525	6.01983	6.89237	0.0168176	0.0656817
NXY56_007543	0.0280784	8.5164	0.0512344	0.823389	0.905481
NXY56_007544	-0.0486427	6.36152	0.218264	0.645772	0.784993
NXY56_007545	0.181315	6.61809	12.574	0.00220522	0.0151146
NXY56_007546	-0.285668	5.31069	3.70357	0.069674	0.178417
NXY56_007547	0.157238	7.34728	9.20667	0.00692147	0.0342007
NXY56_007548	0.309393	8.9523	6.28116	0.0216362	0.0786893
NXY56_007549	0.177396	5.82983	8.48171	0.00904748	0.0418861
NXY56_007550	0.0167787	6.97558	0.0889851	0.768766	0.870076
NXY56_007551	-0.0116104	6.00891	0.0356891	0.852197	0.919524
NXY56_007552	0.126377	6.28443	0.977159	0.335541	0.517108
NXY56_007553	-0.396983	6.64785	26.6411	5.85651e-05	0.00103924
NXY56_007554	-0.0165556	5.65162	0.042067	0.839712	0.913109
NXY56_007555	-0.0958086	6.14205	2.5277	0.128654	0.274005
NXY56_007556	-0.079106	6.19954	1.3615	0.257967	0.436468
NXY56_007557	-0.586869	6.3917	11.6972	0.00292796	0.0185706
NXY56_007558	-0.146069	4.13538	0.476617	0.498452	0.666971
NXY56_007559	-0.0585127	6.08051	0.942541	0.344036	0.525989
NXY56_007560	0.0332238	5.81314	0.0488593	0.82746	0.906348
NXY56_007561	0.100277	6.39082	0.48284	0.495697	0.665047
NXY56_007562	-0.0227294	5.88649	0.0722377	0.791054	0.884744
NXY56_007563	0.118865	6.14737	1.25338	0.277106	0.455951
NXY56_007564	-0.190872	5.70952	12.1678	0.00251182	0.016678
NXY56_007565	0.781612	5.09339	40.3657	4.64173e-06	0.000155507
NXY56_007566	0.195371	7.08491	12.293	0.00241249	0.0161648
NXY56_007567	0.184781	6.77083	13.7619	0.00152323	0.0115851
NXY56_007568	0.18473	6.52691	8.49539	0.00900112	0.0416954
NXY56_007569	-0.0767627	6.13618	2.05153	0.168585	0.329415
NXY56_007570	-0.0188022	7.26537	0.0377407	0.848063	0.917003
NXY56_007571	0.114525	7.52473	4.20972	0.0544888	0.150318
NXY56_007572	0.0803017	6.24879	1.72564	0.204884	0.375792
NXY56_007573	-0.0639394	5.43423	0.563424	0.46224	0.635349
NXY56_007574	0.0312207	5.16612	0.135011	0.717424	0.835374
NXY56_007575	0.0816245	4.6178	0.829759	0.373954	0.553697
NXY56_007576	-0.0557925	8.96008	0.105994	0.748372	0.855516
NXY56_007577	-0.00261813	3.50827	0.000125571	0.991178	0.995741
NXY56_007578	0.364282	4.60311	10.3389	0.004631	0.0256276
NXY56_007579	0.134882	3.43665	0.25469	0.619701	0.765315
NXY56_007580	-0.00221261	3.62991	0.000102311	0.992037	0.996068
NXY56_007581	0.159558	4.35708	2.68498	0.118042	0.257842
NXY56_007582	-0.0318829	6.19427	0.0461615	0.832212	0.909609
NXY56_007583	0.21439	6.82265	7.23503	0.0146531	0.0590956
NXY56_007584	0.190405	6.23387	6.60213	0.0189356	0.0715074
NXY56_007585	-0.449992	7.41229	30.2922	2.77946e-05	0.000601645
NXY56_007586	0.11573	6.0454	3.16454	0.0915414	0.216549
NXY56_007587	0.379965	8.42293	15.3657	0.000946234	0.00830423
NXY56_007588	-0.103174	6.4936	2.98625	0.100479	0.230671
NXY56_007589	0.0471773	6.55967	1.10285	0.307046	0.487914
NXY56_007590	0.0382032	6.56065	0.442788	0.513917	0.680224
NXY56_007591	-0.0225245	6.89949	0.141148	0.711377	0.83145
NXY56_007592	0.0995904	7.23485	0.598719	0.448755	0.622949
NXY56_007593	0.323246	6.7687	7.13871	0.015228	0.0606866
NXY56_007594	0.229749	6.88177	8.67593	0.00841381	0.039588
NXY56_007595	-0.0397906	5.98376	0.222714	0.642449	0.782015
NXY56_007596	0.0811013	5.40211	1.29858	0.268883	0.448453
NXY56_007597	0.25305	6.75389	18.2675	0.000424436	0.00463094
NXY56_007598	0.363806	5.02209	9.63232	0.00593746	0.0303989
NXY56_007603	0.00923948	6.45527	0.00655349	0.93634	0.964779
NXY56_007604	0.411122	6.6679	43.645	2.77295e-06	0.000104494
NXY56_007605	0.14054	5.41406	1.6926	0.209088	0.380476
NXY56_007606	0.130918	6.79884	2.62262	0.122119	0.264483
NXY56_007607	0.201154	8.25956	17.5237	0.00051778	0.00537346
NXY56_007608	-0.191015	6.46894	12.6422	0.00215793	0.0148535
NXY56_007609	0.228491	5.72784	3.32978	0.0840806	0.203375
NXY56_007610	0.325227	5.95102	11.4789	0.00314673	0.0194241
NXY56_007611	-0.111811	6.17454	3.41335	0.0805799	0.197691
NXY56_007612	0.112067	6.30684	1.49819	0.236172	0.412026
NXY56_007613	0.0419248	6.9802	0.478351	0.497682	0.666382
NXY56_007614	-0.219379	5.15795	2.66591	0.119271	0.259848
NXY56_007615	-0.43446	5.18831	25.0263	8.31065e-05	0.00133666
NXY56_007616	-0.343939	6.55212	13.3022	0.00175451	0.0127979
NXY56_007617	-0.136297	6.61339	5.49649	0.030281	0.0997098
NXY56_007618	0.548858	7.72147	72.8854	7.22319e-08	6.27097e-06
NXY56_007619	0.140906	5.24945	3.11362	0.0939949	0.220679
NXY56_007620	-0.0517523	5.84539	0.197368	0.661961	0.795812
NXY56_007621	-0.343491	4.44578	9.04362	0.00734594	0.0355369
NXY56_007622	-0.0907233	6.04658	0.847937	0.368883	0.548905
NXY56_007623	-0.15008	6.02439	3.05766	0.0967813	0.224738
NXY56_007624	-0.308535	6.20968	13.8837	0.00146779	0.0112759
NXY56_007625	-0.0883604	6.60616	0.327098	0.574195	0.727457
NXY56_007626	-0.0603221	6.4451	1.60051	0.221394	0.394686
NXY56_007627	-0.126295	6.37678	2.43221	0.135656	0.284563
NXY56_007628	0.110205	7.7119	6.60104	0.0189441	0.0715074
NXY56_007629	-0.0170603	5.74567	0.0231237	0.880767	0.936562
NXY56_007630	0.0271186	8.73355	0.107447	0.746717	0.854328
NXY56_007631	-0.307124	6.96363	32.1551	1.94264e-05	0.00045689
NXY56_007632	-0.0987093	7.54273	2.52879	0.128577	0.273912
NXY56_007633	-0.640779	6.59453	20.3172	0.000250793	0.00311524
NXY56_007634	-0.15043	6.53545	3.66009	0.0711932	0.181501
NXY56_007635	0.0249098	6.44714	0.142256	0.710302	0.830917
NXY56_007636	0.22255	6.20904	1.04702	0.319272	0.500933
NXY56_007637	-0.09279	6.34673	0.259772	0.616249	0.762543
NXY56_007638	0.116587	7.48786	1.23199	0.281113	0.460555
NXY56_007639	-0.0176201	7.24978	0.0379126	0.847722	0.917003
NXY56_007640	0.0598735	6.93223	0.456115	0.507724	0.675124
NXY56_007641	0.308803	6.78019	17.7767	0.00048368	0.00509822
NXY56_007642	0.0221114	2.23738	0.0140972	0.906756	0.949921
NXY56_007643	-0.133191	4.17086	0.992985	0.331755	0.513659
NXY56_007644	-0.0681834	6.30806	1.71849	0.205785	0.376844
NXY56_007645	0.415093	9.88158	3.93152	0.0622993	0.164434
NXY56_007646	-0.0395084	7.29302	0.343105	0.565057	0.719828
NXY56_007647	0.176039	6.7936	2.51563	0.129515	0.275329
NXY56_007648	0.0348798	5.89652	0.222013	0.642969	0.782181
NXY56_007649	-0.386302	5.22788	11.2142	0.00343684	0.0206006
NXY56_007650	-0.170202	7.36578	8.13586	0.010313	0.0460802
NXY56_007651	-0.511237	5.83222	36.4697	8.90669e-06	0.000252325
NXY56_007652	-0.115406	6.44145	2.27928	0.147852	0.301378
NXY56_007653	0.0633187	5.61583	0.254654	0.619721	0.765315
NXY56_007654	0.299677	4.97584	5.0676	0.0366326	0.114734
NXY56_007655	0.222763	6.41849	4.00741	0.0600473	0.16075
NXY56_007656	-0.341536	4.87676	1.55927	0.227205	0.401851
NXY56_007657	-0.169566	1.39001	0.393611	0.538012	0.69849
NXY56_007658	0.0750448	3.53718	0.0621501	0.805852	0.894576
NXY56_007659	0.0490766	6.53849	0.0497094	0.825991	0.905816
NXY56_007660	-0.0807467	6.49678	0.66195	0.426128	0.600656
NXY56_007661	0.149761	7.03286	8.37125	0.00943168	0.0431942
NXY56_007662	0.208207	6.12606	3.76628	0.067549	0.174413
NXY56_007663	-0.243707	5.03108	6.57787	0.0191259	0.0719582
NXY56_007664	-0.00725199	5.52176	0.00827685	0.92848	0.96112
NXY56_007665	-0.0650146	5.08078	0.639486	0.433954	0.608745
NXY56_007666	0.36272	6.84393	61.6722	2.48526e-07	1.76017e-05
NXY56_007667	0.122609	6.01254	1.81921	0.193541	0.36089
NXY56_007668	0.0143921	7.31114	0.0188374	0.892303	0.942365
NXY56_007669	0.335488	6.44579	2.19564	0.155083	0.311092
NXY56_007670	-0.0360324	5.39787	0.0463847	0.831813	0.909391
NXY56_007671	0.0614754	7.06864	0.870184	0.362812	0.543341
NXY56_007672	0.422628	6.98569	4.52658	0.0469297	0.136177
NXY56_007673	0.0527884	7.06761	0.168577	0.686053	0.81351
NXY56_007674	-0.0745336	5.8332	0.274387	0.606567	0.754378
NXY56_007675	-0.00387928	6.39448	0.00151536	0.969361	0.984233
NXY56_007676	0.216568	6.11022	9.08439	0.007237	0.035205
NXY56_007677	-0.0514534	8.20417	0.0610904	0.807478	0.895793
NXY56_007678	0.373368	7.48657	9.00251	0.00745729	0.0359893
NXY56_007679	0.175794	8.75966	1.20354	0.286565	0.466195
NXY56_007680	0.0211655	5.89857	0.00988825	0.921849	0.957916
NXY56_007681	0.331392	6.42374	7.12619	0.0153046	0.0608717
NXY56_007682	0.158192	8.18137	0.390538	0.53958	0.699739
NXY56_007683	0.1967	7.79315	10.9332	0.00377783	0.0222575
NXY56_007684	-0.133853	7.42308	2.41174	0.137216	0.286786
NXY56_007685	0.11008	7.56835	1.95564	0.178373	0.343298
NXY56_007686	0.269663	6.65106	4.02389	0.0595708	0.159686
NXY56_007687	0.185652	7.11505	10.8783	0.00384871	0.0225014
NXY56_007688	0.134269	7.3422	3.82261	0.0657037	0.170521
NXY56_007689	0.585865	7.72315	5.51258	0.0300682	0.0993741
NXY56_007690	-0.233205	5.25566	10.6697	0.00413218	0.0237799
NXY56_007691	0.191967	3.83752	1.46745	0.24086	0.41794
NXY56_007692	-0.0864931	4.86445	0.541541	0.470941	0.642836
NXY56_007693	-0.0253227	6.13218	0.194509	0.664255	0.797146
NXY56_007694	0.013339	6.87357	0.0885042	0.769372	0.870135
NXY56_007695	-0.239596	7.00828	21.518	0.000186793	0.00251361
NXY56_007696	0.316246	8.99985	49.5453	1.17297e-06	5.5709e-05
NXY56_007697	0.152134	5.57653	1.19113	0.288986	0.468812
NXY56_007698	0.172089	6.29971	9.13427	0.00710639	0.0348373
NXY56_007699	0.364703	5.52033	19.9124	0.00027759	0.00336526
NXY56_007700	-0.105825	7.58902	1.923	0.181863	0.347213
NXY56_007701	0.111488	6.61263	4.12096	0.056851	0.155072
NXY56_007702	0.17138	6.799	12.7805	0.00206547	0.0143764
NXY56_007703	0.241669	9.27835	11.4342	0.00319376	0.0195945
NXY56_007704	0.0885793	9.65181	2.45503	0.133942	0.281627
NXY56_007705	0.431234	7.21013	5.20945	0.0343774	0.109354
NXY56_007706	0.200162	7.22021	2.69666	0.117296	0.256652
NXY56_007707	0.313704	5.91305	25.7063	7.1601e-05	0.00119691
NXY56_007708	0.378444	6.21908	27.853	4.54216e-05	0.000869037
NXY56_007709	0.610764	6.55438	53.2523	7.09717e-07	3.84581e-05
NXY56_007710	0.131775	8.07852	7.04732	0.0157971	0.0622805
NXY56_007711	0.218564	5.58161	1.52803	0.231735	0.406405
NXY56_007712	-0.642852	0.685941	6.07845	0.023635	0.0832952
NXY56_007713	-0.289077	2.63015	3.10036	0.0946493	0.221771
NXY56_007714	0.0449358	5.96107	0.0747717	0.787514	0.882742
NXY56_007715	0.226529	8.76401	13.7165	0.00154452	0.0116874
NXY56_007716	-0.0257465	7.37566	0.0638131	0.803328	0.892906
NXY56_007717	0.0772601	6.97886	2.22085	0.15286	0.307625
NXY56_007718	-0.0843622	7.27278	2.91836	0.10415	0.236876
NXY56_007719	-0.139413	5.14891	3.09178	0.0950709	0.222429
NXY56_007720	-0.0761945	6.32227	0.372877	0.548803	0.707494
NXY56_007721	-0.198029	6.92657	14.757	0.00113026	0.00938621
NXY56_007722	0.350406	8.51114	38.9176	5.88239e-06	0.000181276
NXY56_007723	0.0610619	8.27646	0.200741	0.65928	0.794244
NXY56_007724	-0.0211623	5.01035	0.0377614	0.848022	0.917003
NXY56_007725	-0.094269	6.61455	2.31029	0.145275	0.297627
NXY56_007726	0.0201781	6.52536	0.0844909	0.774506	0.874473
NXY56_007727	0.273794	6.13199	4.13756	0.0564005	0.154156
NXY56_007728	0.164318	6.91875	2.97424	0.101117	0.231806
NXY56_007729	0.0653867	7.93189	0.817711	0.377372	0.556889
NXY56_007730	0.29784	5.7059	12.4614	0.00228579	0.015548
NXY56_007731	-0.166396	6.23511	0.758358	0.394903	0.573153
NXY56_007732	0.0678984	6.9992	0.778778	0.388737	0.567365
NXY56_007733	0.1979	3.77394	1.78021	0.198172	0.366866
NXY56_007734	0.427031	4.06821	14.9402	0.00107105	0.00903619
NXY56_007735	0.139121	7.09521	4.99351	0.0378771	0.117394
NXY56_007736	0.196176	7.14498	22.8295	0.000136834	0.00197993
NXY56_007737	0.0783402	5.96073	2.28984	0.146968	0.300334
NXY56_007738	-0.0200257	7.07433	0.0555047	0.816313	0.901506
NXY56_007739	-0.173569	7.0009	2.5877	0.124476	0.267863
NXY56_007740	0.261394	5.37711	8.14446	0.0102792	0.0459799
NXY56_007741	0.334904	7.57796	6.81796	0.0173339	0.0671887
NXY56_007742	0.386754	5.97568	4.34627	0.0510716	0.144078
NXY56_007743	0.121531	9.12139	3.3726	0.0822654	0.200675
NXY56_007744	-0.0465222	8.1622	0.0507551	0.824202	0.905615
NXY56_007745	-0.279942	5.78739	1.38458	0.254108	0.432493
NXY56_007746	0.335835	9.76053	15.3662	0.000946091	0.00830423
NXY56_007747	0.132999	7.86805	4.61102	0.0451234	0.13253
NXY56_007748	0.423253	6.94742	19.3833	0.000317523	0.0037317
NXY56_007749	-0.235898	6.00192	11.9342	0.0027095	0.0175152
NXY56_007750	-0.047927	6.83109	0.466919	0.502801	0.671091
NXY56_007751	0.0511483	5.66096	0.107101	0.74711	0.854657
NXY56_007752	0.0611244	5.82317	1.58566	0.223464	0.397412
NXY56_007753	-0.157264	8.04795	1.12328	0.302733	0.48363
NXY56_007754	-0.0398909	7.1903	0.681869	0.419371	0.594871
NXY56_007755	0.15686	7.95017	4.56042	0.046196	0.134601
NXY56_007756	0.382005	7.35155	44.3883	2.47695e-06	9.94969e-05
NXY56_007757	-0.620232	6.24588	99.6957	6.40685e-09	9.23731e-07
NXY56_007758	0.0308594	7.29311	0.44245	0.514076	0.680248
NXY56_007759	-0.0870339	7.02362	2.76837	0.112839	0.249854
NXY56_007760	-0.0548924	7.84345	1.87064	0.187642	0.354142
NXY56_007761	0.0996993	5.60539	1.33331	0.262784	0.442116
NXY56_007762	0.0258574	7.90541	0.317608	0.579756	0.732368
NXY56_007763	-0.172266	7.34456	3.71468	0.0692919	0.177947
NXY56_007764	-0.119902	6.23615	2.186	0.155944	0.312198
NXY56_007765	-0.0740955	6.49579	1.34636	0.26054	0.439531
NXY56_007766	0.170884	7.14551	10.4274	0.00449105	0.0251461
NXY56_007767	-0.0317088	7.03822	0.289201	0.597086	0.74617
NXY56_007768	-0.136251	7.48115	7.42523	0.0135882	0.0565229
NXY56_007769	0.0755661	6.82298	1.26977	0.274085	0.452827
NXY56_007770	0.0295928	5.81819	0.144243	0.708385	0.829273
NXY56_007771	-0.15426	7.05139	3.65227	0.0714704	0.182048
NXY56_007772	0.175976	7.25101	6.90778	0.0167128	0.0654411
NXY56_007773	0.0555931	7.24845	0.135857	0.716581	0.834513
NXY56_007774	-0.232164	8.27663	26.4073	6.15584e-05	0.00106887
NXY56_007775	0.416461	9.19021	16.3877	0.000707602	0.0067284
NXY56_007776	-0.255209	5.74452	3.04219	0.0975683	0.225915
NXY56_007777	0.140304	5.74393	0.507326	0.485106	0.655888
NXY56_007778	-0.109236	11.6789	0.561378	0.463042	0.63625
NXY56_007779	0.0312928	7.0111	0.183787	0.673045	0.803751
NXY56_007780	-0.0314743	4.48053	0.131827	0.720624	0.837131
NXY56_007781	-0.882459	8.14234	57.7939	3.97113e-07	2.52464e-05
NXY56_007782	-0.0131351	5.76132	0.011315	0.916422	0.955141
NXY56_007783	-0.246867	6.54988	4.7271	0.0427688	0.127594
NXY56_007784	-0.318329	5.09535	15.3961	0.000937979	0.00828582
NXY56_007785	-0.171451	5.12496	4.23443	0.0538513	0.149005
NXY56_007786	-0.000251965	7.14298	2.39092e-05	0.99615	0.997757
NXY56_007787	-0.0932326	6.4894	0.400308	0.534603	0.696015
NXY56_007788	0.623421	7.3826	44.1191	2.57991e-06	0.000101709
NXY56_007789	0.831977	8.12699	50.9004	9.73073e-07	4.91037e-05
NXY56_007790	-0.30542	6.33316	19.3275	0.000322094	0.00376351
NXY56_007791	-0.345118	6.52438	11.3141	0.00332398	0.0200648
NXY56_007792	-0.310341	7.02035	11.6947	0.00293042	0.0185716
NXY56_007793	-0.327824	6.36774	10.4072	0.00452251	0.0252482
NXY56_007794	-0.221893	5.51326	9.23809	0.00684292	0.0339123
NXY56_007795	-0.228749	7.19621	1.89548	0.184872	0.351131
NXY56_007796	-0.225102	6.33238	6.58944	0.0190348	0.0717494
NXY56_007797	-0.0444051	6.00872	0.353252	0.559412	0.71546
NXY56_007798	-0.13941	6.01507	6.08791	0.0234711	0.0828674
NXY56_007799	-0.115808	7.56831	2.83164	0.109073	0.243855
NXY56_007800	0.0378637	6.62584	0.105516	0.74892	0.855757
NXY56_007801	0.0710748	7.03148	1.42119	0.248141	0.426547
NXY56_007802	0.0038595	7.08002	0.00775202	0.930778	0.962487
NXY56_007803	0.159597	7.65636	3.60557	0.0731526	0.185036
NXY56_007804	0.0896315	7.4248	3.84768	0.0649012	0.169364
NXY56_007805	0.311486	6.86449	18.1854	0.000433764	0.00470095
NXY56_007806	0.138258	7.04485	8.59981	0.00865603	0.0404781
NXY56_007807	0.153614	6.49184	1.91489	0.182743	0.34807
NXY56_007808	-0.0324091	7.27289	0.117159	0.73596	0.847304
NXY56_007809	-0.160232	4.63268	2.33933	0.142911	0.294353
NXY56_007810	-0.0931442	5.86143	1.06178	0.315975	0.497306
NXY56_007811	-0.0908547	7.97407	1.28637	0.271073	0.450616
NXY56_007812	0.0175814	6.35566	0.0720282	0.791349	0.88483
NXY56_007813	0.149941	6.03154	4.99221	0.0378993	0.117394
NXY56_007814	0.149768	6.82298	3.99312	0.0604641	0.161491
NXY56_007815	-0.184544	6.39658	10.0171	0.00518101	0.0278135
NXY56_007816	0.0373419	5.99465	0.263591	0.613686	0.76017
NXY56_007817	0.348586	6.43829	21.9304	0.000169185	0.00231968
NXY56_007818	0.36804	7.15859	104.808	4.30269e-09	6.94799e-07
NXY56_007819	-0.021272	6.74716	0.0773056	0.784038	0.880557
NXY56_007820	0.0915509	6.30296	1.17697	0.291785	0.471741
NXY56_007821	-0.234795	8.91522	1.35959	0.258289	0.43683
NXY56_007822	-0.20809	4.45992	4.62577	0.0448165	0.131917
NXY56_007823	-0.072684	6.86837	1.91901	0.182295	0.347551
NXY56_007824	0.498437	8.19822	42.7726	3.17141e-06	0.000114189
NXY56_007825	-0.0417451	6.66929	0.455587	0.507967	0.675227
NXY56_007826	-0.0308149	7.8614	0.181437	0.675012	0.805505
NXY56_007827	0.0773922	6.68389	1.85954	0.188895	0.355345
NXY56_007828	0.21718	6.65088	17.2974	0.000550547	0.00555639
NXY56_007829	0.270266	5.02033	14.2036	0.00133264	0.0105178
NXY56_007830	0.161347	6.08038	5.27846	0.0333377	0.107198
NXY56_007831	0.0247767	7.35182	0.27115	0.608683	0.755636
NXY56_007832	0.292004	7.00891	25.2019	7.99498e-05	0.00130407
NXY56_007833	0.190739	5.45415	6.14919	0.0228709	0.0814925
NXY56_007834	0.0364196	6.62877	0.146802	0.705938	0.827489
NXY56_007835	0.0343373	6.41822	0.276931	0.604916	0.753369
NXY56_007836	0.0874919	6.86917	3.70685	0.069561	0.178241
NXY56_007837	-0.213801	4.75472	3.51122	0.076694	0.190708
NXY56_007838	0.264009	5.92286	22.2986	0.000155009	0.00216529
NXY56_007839	-0.19268	6.39314	7.56105	0.012881	0.0544508
NXY56_007845	-0.412292	0.781877	2.77261	0.112364	0.249106
NXY56_007846	-0.0490988	6.78079	0.874894	0.361546	0.542084
NXY56_007847	0.0617787	5.82522	0.228956	0.637855	0.778304
NXY56_007848	-0.602126	7.7245	14.743	0.00113492	0.00939234
NXY56_007849	-0.140573	6.3815	4.2968	0.0522803	0.146465
NXY56_007850	-0.0686372	6.90238	1.47891	0.239098	0.416052
NXY56_007851	-0.0541772	7.13149	0.382377	0.543805	0.703184
NXY56_007852	-0.0881934	7.75422	0.451217	0.509985	0.677128
NXY56_007853	-0.156523	6.10781	8.31189	0.00964566	0.0438408
NXY56_007854	0.0834787	5.6531	0.26978	0.609583	0.756033
NXY56_007855	-0.129883	7.58998	4.03858	0.0591498	0.158947
NXY56_007856	-0.14468	6.00613	6.10371	0.0233147	0.0823819
NXY56_007857	-0.29223	6.58672	4.42587	0.0491934	0.140151
NXY56_007858	-0.0267423	5.7035	0.0236414	0.879451	0.935902
NXY56_007859	-0.270953	6.13787	9.89537	0.00540805	0.028689
NXY56_007860	-0.210747	7.92355	17.0256	0.000592967	0.00584817
NXY56_007861	0.133142	8.5898	3.93383	0.0622294	0.164324
NXY56_007862	0.156736	7.1976	12.0419	0.00261632	0.0171602
NXY56_007863	0.214298	4.297	2.83067	0.10913	0.243855
NXY56_007864	-0.0195655	6.0612	0.168883	0.685785	0.813379
NXY56_007865	-0.214098	6.31772	6.05698	0.0237808	0.0836734
NXY56_007866	-1.20087	6.02312	33.5456	1.50001e-05	0.000380626
NXY56_007867	0.284347	5.55577	9.88791	0.00542232	0.028718
NXY56_007868	0.085108	7.38408	0.285736	0.599275	0.748306
NXY56_007869	-0.129131	3.68044	1.1408	0.2991	0.479534
NXY56_007870	0.0232259	8.60604	0.0329825	0.857845	0.923292
NXY56_007871	0.0331632	5.75924	0.318761	0.579074	0.731796
NXY56_007872	0.132872	6.58528	1.54635	0.229064	0.404126
NXY56_007873	-0.154184	8.2165	3.08899	0.0952094	0.222661
NXY56_007874	-0.0930789	6.94204	4.854	0.040354	0.122662
NXY56_007875	-0.0147769	7.49552	0.0223608	0.882735	0.937543
NXY56_007876	0.0401926	4.67407	0.132949	0.719491	0.836695
NXY56_007877	0.284324	7.55802	17.1771	0.000568895	0.00567769
NXY56_007878	0.544859	6.8363	6.83299	0.0172282	0.0669718
NXY56_007879	-0.0838567	2.2817	0.0646204	0.802116	0.892237
NXY56_007880	-0.207922	8.07104	6.2176	0.0222212	0.0802029
NXY56_007881	0.0686291	6.30351	0.481383	0.49634	0.665357
NXY56_007882	-0.112216	5.24938	2.85678	0.107618	0.241699
NXY56_007883	0.198271	6.54472	7.82581	0.0116183	0.0505148
NXY56_007884	0.15224	4.45686	0.787037	0.386284	0.564499
NXY56_007885	-0.12716	6.31467	3.90608	0.0630758	0.165833
NXY56_007886	0.0185184	8.00128	0.0141639	0.906537	0.949921
NXY56_007887	0.00181752	8.11647	0.000375794	0.984739	0.991988
NXY56_007888	-0.0898736	4.91823	0.735143	0.402094	0.580252
NXY56_007889	-0.0350524	5.22576	0.0382148	0.847124	0.916848
NXY56_007890	0.166562	6.21177	3.78743	0.0668491	0.172883
NXY56_007891	0.0116408	6.78391	0.0184136	0.893513	0.943099
NXY56_007892	0.0487185	6.92396	0.569337	0.459935	0.633058
NXY56_007893	-0.144433	4.80819	2.73992	0.114583	0.252486
NXY56_007894	0.121863	5.39149	1.64142	0.215816	0.388517
NXY56_007895	0.0925192	7.00146	5.52151	0.029951	0.0990271
NXY56_007896	0.493697	5.45623	10.688	0.0041064	0.0236484
NXY56_007897	0.0980444	6.70126	0.597232	0.44931	0.623159
NXY56_007898	0.171102	7.22743	4.80641	0.0412409	0.124292
NXY56_007899	0.071425	6.97943	1.53282	0.231033	0.405853
NXY56_007900	-0.0512502	5.30166	0.164476	0.689678	0.816131
NXY56_007901	0.128589	7.72245	7.06945	0.0156571	0.0619077
NXY56_007902	-0.008469	6.59689	0.0101061	0.920996	0.957657
NXY56_007903	0.0185074	5.11144	0.0163968	0.899479	0.946956
NXY56_007904	0.0658935	5.81249	0.308339	0.585294	0.737118
NXY56_007905	0.0231608	7.19709	0.197416	0.661922	0.795812
NXY56_007906	0.175224	5.56997	5.27975	0.0333188	0.107198
NXY56_007907	-0.195687	4.75796	6.47246	0.0199781	0.0740941
NXY56_007908	0.197198	6.20075	8.30952	0.00965432	0.0438408
NXY56_007909	0.155107	6.63917	1.42009	0.248318	0.426759
NXY56_007910	0.535617	6.70835	9.94054	0.00532255	0.0283997
NXY56_007911	-0.0544394	7.42502	0.186525	0.670772	0.802699
NXY56_007912	0.120483	6.18227	3.985	0.0607024	0.161806
NXY56_007913	-0.0746968	5.59014	0.233864	0.634297	0.775935
NXY56_007914	-0.0863393	6.84309	2.03475	0.170249	0.332107
NXY56_007915	-0.00594676	7.77474	0.00980284	0.922186	0.95801
NXY56_007916	0.0830215	5.12039	0.823305	0.375779	0.55538
NXY56_007917	0.124229	5.85601	0.712294	0.409368	0.586139
NXY56_007918	0.0541459	5.93371	0.28988	0.596659	0.745934
NXY56_007919	0.00320294	7.20436	0.00366599	0.952363	0.975067
NXY56_007920	-0.216901	5.64465	6.57192	0.0191728	0.0720677
NXY56_007921	0.246042	5.25458	1.57958	0.224318	0.398755
NXY56_007922	0.172134	10.0124	2.64655	0.120535	0.262106
NXY56_007923	0.0965515	7.8268	0.9931	0.331728	0.513659
NXY56_007924	0.515377	5.50678	23.8434	0.000108335	0.00165662
NXY56_007925	-0.0413727	6.30499	0.201256	0.658872	0.794043
NXY56_007926	-0.0967527	7.42722	4.95959	0.038463	0.118531
NXY56_007927	0.149387	5.56261	3.07112	0.0961021	0.223675
NXY56_007928	-0.105901	6.24728	2.05895	0.167855	0.32831
NXY56_007929	0.125596	6.92228	2.19144	0.155459	0.311534
NXY56_007930	-0.199977	7.08691	3.84782	0.064897	0.169364
NXY56_007931	0.074075	5.39435	0.231245	0.63619	0.777023
NXY56_007932	0.220588	4.27099	3.57166	0.0744033	0.187261
NXY56_007933	0.154858	5.7362	3.25649	0.0872986	0.209154
NXY56_007934	-0.0506296	6.00253	0.423757	0.523001	0.687513
NXY56_007935	0.0963391	5.98711	0.661237	0.426373	0.600896
NXY56_007936	0.206611	8.59215	1.3033	0.268044	0.447701
NXY56_007937	0.0946125	7.53718	0.771872	0.390806	0.569664
NXY56_007938	0.205553	7.19962	11.5213	0.00310282	0.0192239
NXY56_007939	0.153568	6.47489	2.96593	0.101561	0.232692
NXY56_007940	0.0783582	7.13127	1.26638	0.274707	0.45339
NXY56_007941	0.146068	6.46301	2.69254	0.117558	0.257157
NXY56_007942	0.126773	6.76977	2.796	0.111176	0.247214
NXY56_007943	-0.10013	6.81849	2.39009	0.138889	0.288721
NXY56_007944	0.103072	7.62481	1.02617	0.32401	0.506133
NXY56_007945	0.172742	5.92609	0.906456	0.353221	0.533625
NXY56_007946	0.239961	6.54011	19.3942	0.000316639	0.00372674
NXY56_007947	-0.071259	6.46153	1.31328	0.26628	0.445953
NXY56_007948	-0.0300857	5.76922	0.128068	0.724457	0.839447
NXY56_007949	-0.0421288	6.91811	0.107815	0.746299	0.854323
NXY56_007950	0.183744	3.0181	0.903218	0.354063	0.534538
NXY56_007952	-0.443164	2.41595	4.55906	0.0462284	0.134601
NXY56_007953	0.0282074	7.55065	0.14269	0.709881	0.830664
NXY56_007954	-0.000664379	6.81813	9.33566e-05	0.992393	0.996218
NXY56_007955	-0.0387595	5.3925	0.103898	0.750783	0.857104
NXY56_007956	-0.0701096	5.76448	1.92541	0.181603	0.347126
NXY56_007957	-0.238832	6.62983	3.95937	0.0614616	0.162969
NXY56_007958	0.00968404	7.0172	0.034104	0.855477	0.921571
NXY56_007959	-0.318848	7.62965	31.753	2.09633e-05	0.000484979
NXY56_007960	-0.00903242	6.04145	0.0187995	0.892411	0.942365
NXY56_007961	-0.382348	5.61688	8.42927	0.00922764	0.0424524
NXY56_007962	-0.656685	8.6596	67.6896	1.25478e-07	9.93245e-06
NXY56_007963	-0.650493	5.88159	18.6724	0.000381601	0.004279
NXY56_007964	-0.116597	5.4489	0.337755	0.568078	0.722765
NXY56_007965	-0.371596	5.53843	26.8234	5.63428e-05	0.00101092
NXY56_007966	0.0665514	6.73942	0.191635	0.666582	0.798846
NXY56_007967	0.270558	4.99811	3.72843	0.0688224	0.177191
NXY56_007968	0.111649	6.21751	1.01537	0.326503	0.508672
NXY56_007969	0.240435	7.10044	2.22431	0.152558	0.30717
NXY56_007970	-0.15312	8.14876	8.82422	0.00796341	0.0378423
NXY56_007971	-0.20549	6.8909	21.4269	0.000190953	0.0025568
NXY56_007972	-0.890332	4.18012	28.5467	3.93986e-05	0.000779666
NXY56_007973	-0.0581099	6.29202	0.327159	0.57416	0.727457
NXY56_007974	-0.151627	6.36403	4.36123	0.0507125	0.143165
NXY56_007975	-0.237649	5.48278	2.60749	0.123134	0.265825
NXY56_007976	0.275484	9.30107	2.00002	0.173758	0.336512
NXY56_007977	0.045064	7.69276	0.275137	0.60608	0.754248
NXY56_007978	0.305432	9.90589	15.053	0.00103622	0.00884045
NXY56_007979	0.113516	9.3313	0.484672	0.49489	0.664894
NXY56_007980	0.11192	7.35781	5.9037	0.0253859	0.087968
NXY56_007981	-0.170061	6.28998	8.28766	0.00973457	0.0441308
NXY56_007982	0.0397604	6.76084	0.444543	0.513094	0.67958
NXY56_007983	0.137113	6.08658	1.88778	0.185725	0.352137
NXY56_007984	-0.367929	5.10819	4.22048	0.0542101	0.149843
NXY56_007985	0.099743	7.77258	2.07563	0.166229	0.325761
NXY56_007986	0.0819539	6.55978	0.567073	0.460815	0.633729
NXY56_007987	-0.434833	5.556	37.1611	7.90696e-06	0.00022882
NXY56_007988	-0.199673	6.1515	7.47669	0.0133152	0.0557934
NXY56_007989	0.0408087	7.37164	0.43919	0.515613	0.681463
NXY56_007990	0.250925	6.16318	8.54626	0.00883113	0.0410729
NXY56_007991	0.0947684	6.02216	1.68514	0.210051	0.381799
NXY56_007992	0.381693	9.25959	7.30504	0.0142505	0.0581105
NXY56_007993	-0.124573	4.8707	1.71482	0.206249	0.377266
NXY56_007994	-0.0953795	7.44016	0.923392	0.348867	0.530753
NXY56_007995	0.022657	6.84773	0.0222143	0.883117	0.937825
NXY56_007996	0.141806	6.68239	2.70448	0.1168	0.255844
NXY56_007997	0.113931	6.77999	4.53677	0.0467074	0.135751
NXY56_007998	-0.0750565	7.26959	1.26944	0.274146	0.452834
NXY56_007999	0.283804	5.89243	5.50153	0.0302141	0.0995333
NXY56_008000	0.298848	6.48663	22.2515	0.000156745	0.00218201
NXY56_008001	0.629553	7.15547	55.447	5.33652e-07	3.12546e-05
NXY56_008002	-0.575175	5.07368	25.0952	8.18526e-05	0.00132176
NXY56_008003	-0.245935	6.49093	18.3646	0.000413696	0.00453829
NXY56_008004	0.283446	6.32724	8.62191	0.0085849	0.0402523
NXY56_008005	0.0191717	5.5826	0.0194336	0.890623	0.941586
NXY56_008006	-0.142691	7.31955	8.73024	0.0082456	0.0389555
NXY56_008007	0.189978	7.71381	7.29744	0.0142937	0.0581689
NXY56_008008	0.113143	6.86278	5.01327	0.0375405	0.116704
NXY56_008009	0.260361	6.0067	12.2397	0.00245424	0.0164036
NXY56_008010	0.0238355	6.50274	0.052948	0.820513	0.903814
NXY56_008011	-0.017229	5.78711	0.0425437	0.83882	0.91263
NXY56_008012	-0.00701693	7.25217	0.00843088	0.927819	0.960777
NXY56_008013	0.14942	6.57115	7.11382	0.0153807	0.061114
NXY56_008014	0.126456	5.30574	1.75212	0.201591	0.371668
NXY56_008015	-0.396986	4.49032	3.22058	0.0889279	0.211988
NXY56_008016	-0.155289	6.36256	0.939245	0.344861	0.526851
NXY56_008017	0.159896	5.52383	0.894762	0.356273	0.53677
NXY56_008018	0.142846	6.88066	3.37087	0.0823378	0.200752
NXY56_008019	0.164253	6.44919	4.85998	0.0402441	0.122477
NXY56_008020	-0.145029	6.71206	4.71439	0.0430197	0.128028
NXY56_008021	-0.300998	5.3455	9.02354	0.00740002	0.0357771
NXY56_008022	0.115931	5.74033	2.80959	0.110368	0.245757
NXY56_008023	-0.0638506	6.89083	0.181262	0.675158	0.805561
NXY56_008024	0.197234	7.25832	10.5233	0.004345	0.0246014
NXY56_008025	-0.140327	5.30122	4.59415	0.045478	0.133136
NXY56_008026	0.0551111	8.54123	0.396029	0.536773	0.697554
NXY56_008027	0.175767	6.60469	2.44592	0.134623	0.282764
NXY56_008028	0.44886	2.94169	1.69393	0.208917	0.380338
NXY56_008029	0.160198	7.822	14.523	0.00121131	0.00983915
NXY56_008030	0.203443	6.56669	4.14306	0.0562521	0.153855
NXY56_008031	0.0102193	7.35945	0.014058	0.906885	0.949921
NXY56_008032	-0.0781185	3.14127	0.2437	0.627304	0.770672
NXY56_008033	-0.126275	6.52997	0.387973	0.540901	0.700664
NXY56_008034	-0.145894	7.49849	1.293	0.26988	0.449367
NXY56_008035	-0.0141244	6.68245	0.0683953	0.796551	0.888693
NXY56_008036	0.0440856	4.94433	0.150132	0.702791	0.826168
NXY56_008037	0.238594	6.94724	35.4888	1.05739e-05	0.000286488
NXY56_008038	-0.183944	7.18671	1.68264	0.210376	0.382132
NXY56_008039	-0.0416896	5.29218	0.31366	0.582101	0.734553
NXY56_008040	0.0389795	6.34827	0.434821	0.517685	0.682968
NXY56_008041	0.103753	7.07066	2.63659	0.121191	0.263179
NXY56_008042	0.22013	6.21928	2.62832	0.12174	0.264157
NXY56_008043	0.168035	9.69351	1.88837	0.18566	0.352137
NXY56_008044	0.0759878	5.99144	1.25758	0.276327	0.454935
NXY56_008045	0.377223	6.61972	11.7011	0.00292425	0.0185683
NXY56_008046	0.130494	7.29612	7.43962	0.0135112	0.0563188
NXY56_008047	-0.0992616	6.23815	0.667518	0.424222	0.599739
NXY56_008048	-0.0209152	6.47589	0.0812711	0.778721	0.877025
NXY56_008049	0.163754	5.56316	2.39074	0.138839	0.288719
NXY56_008050	0.328414	6.81489	43.3152	2.9167e-06	0.000107532
NXY56_008051	0.277072	9.4932	11.0805	0.00359457	0.0213401
NXY56_008052	-0.0632387	6.69223	0.854437	0.367094	0.547252
NXY56_008053	0.303221	6.52211	32.6987	1.75433e-05	0.00042306
NXY56_008054	-0.0311085	5.47873	0.0510369	0.823724	0.905576
NXY56_008055	0.100044	6.47829	0.155294	0.697991	0.822233
NXY56_008056	0.0363411	6.56184	0.116743	0.73641	0.84758
NXY56_008057	-0.0359558	6.39539	0.0502546	0.825056	0.905816
NXY56_008058	0.126305	6.7161	1.61046	0.22002	0.39328
NXY56_008059	0.0735029	7.00111	3.56554	0.0746311	0.187659
NXY56_008060	0.132453	6.22717	2.47376	0.132554	0.279875
NXY56_008061	-0.0598494	7.65935	0.470545	0.501167	0.669605
NXY56_008062	0.017778	6.11009	0.0601363	0.808956	0.897029
NXY56_008063	-0.159743	6.75538	10.6564	0.00415106	0.0238715
NXY56_008064	0.163828	6.56118	3.0799	0.0956624	0.223203
NXY56_008065	-0.019063	6.8054	0.120228	0.732665	0.845439
NXY56_008066	0.120936	5.33115	2.49512	0.130993	0.277738
NXY56_008067	0.122415	8.35672	0.856256	0.366596	0.546812
NXY56_008068	0.0321331	7.69076	0.151895	0.701141	0.82498
NXY56_008069	0.231737	6.72778	14.2331	0.00132088	0.0104659
NXY56_008070	0.0463393	5.18864	0.192668	0.665743	0.79817
NXY56_008071	-0.012447	6.30973	0.0158711	0.901094	0.947569
NXY56_008072	0.288119	4.5072	6.7163	0.0180687	0.0691733
NXY56_008073	0.0522486	6.59215	0.706	0.411407	0.588223
NXY56_008074	-0.00619997	6.70978	0.00520607	0.943247	0.969594
NXY56_008075	0.0708285	5.67452	0.92559	0.348308	0.530211
NXY56_008076	0.117489	6.9417	5.33162	0.0325613	0.105244
NXY56_008077	0.0590733	6.37561	0.279771	0.603084	0.751645
NXY56_008078	0.331	6.98808	36.624	8.67197e-06	0.000247411
NXY56_008079	-0.058354	6.32733	1.61386	0.219554	0.39281
NXY56_008080	-0.02576	6.07531	0.0393429	0.844915	0.915725
NXY56_008081	0.0608886	5.30413	0.724109	0.405582	0.583925
NXY56_008082	0.126143	6.0504	1.62595	0.217905	0.390796
NXY56_008083	-0.305721	6.19191	16.4889	0.000687876	0.00658827
NXY56_008084	0.135562	6.57734	1.63056	0.21728	0.390179
NXY56_008085	0.127911	6.67709	1.84056	0.191064	0.357924
NXY56_008086	0.00197657	6.20398	0.000862869	0.976878	0.987996
NXY56_008087	-0.00406798	3.95248	0.000845944	0.977105	0.987996
NXY56_008088	0.101326	4.65071	0.224225	0.64133	0.781245
NXY56_008089	-0.0570483	6.81241	0.582626	0.454823	0.628163
NXY56_008090	0.27737	7.77758	16.8603	0.000620556	0.00604669
NXY56_008091	0.402606	5.92336	7.16681	0.0150578	0.060246
NXY56_008092	0.144618	7.53722	1.3572	0.258694	0.437056
NXY56_008093	0.28902	5.86031	8.59916	0.00865812	0.0404781
NXY56_008094	0.142707	6.28854	5.48849	0.0303872	0.0998857
NXY56_008095	0.148965	6.66117	10.4993	0.00438106	0.0247189
NXY56_008096	0.218163	5.74731	6.69566	0.0182219	0.0696295
NXY56_008097	-0.507368	5.78409	3.84776	0.0648987	0.169364
NXY56_008098	-0.0790958	5.63274	1.76175	0.200411	0.369916
NXY56_008099	0.250049	6.28398	15.9197	0.000807364	0.00744047
NXY56_008100	0.456972	9.82749	6.39422	0.0206381	0.0759837
NXY56_008101	0.159294	7.48751	5.5048	0.0301708	0.0995333
NXY56_008102	-0.0297161	5.99881	0.0530292	0.820378	0.903814
NXY56_008103	-0.225516	6.39581	13.4287	0.00168716	0.0124176
NXY56_008104	0.527815	5.93609	74.4355	6.16387e-08	5.59181e-06
NXY56_008105	0.276733	6.55712	25.491	7.50398e-05	0.001239
NXY56_008106	0.0791655	5.97929	0.988999	0.332703	0.514406
NXY56_008107	0.269279	7.10322	4.83616	0.0406839	0.123291
NXY56_008108	0.12389	6.6531	4.28446	0.0525868	0.146763
NXY56_008109	0.0988305	8.35904	0.437975	0.516187	0.681887
NXY56_008110	-0.178142	5.54345	9.5335	0.00615112	0.0312422
NXY56_008111	0.409589	7.85804	16.359	0.000713298	0.0067619
NXY56_008112	-0.308726	6.06706	23.1758	0.000126259	0.00186025
NXY56_008113	-0.180316	6.88508	2.03212	0.170511	0.332458
NXY56_008114	0.26694	7.18716	19.4546	0.00031179	0.00369661
NXY56_008115	0.357893	5.83752	14.5936	0.0011862	0.0096839
NXY56_008116	-0.417772	6.02755	10.6934	0.00409875	0.0236212
NXY56_008117	-0.197451	7.34303	9.09964	0.0071968	0.0350887
NXY56_008118	0.22256	5.13556	3.83926	0.0651696	0.16968
NXY56_008119	0.110129	4.8042	0.835989	0.372205	0.552119
NXY56_008120	0.0295183	6.48829	0.0285852	0.867559	0.929124
NXY56_008121	0.116022	5.9282	2.52191	0.129066	0.274521
NXY56_008122	-0.0627712	6.25531	0.763813	0.393241	0.571702
NXY56_008123	-0.0333603	7.2693	0.365295	0.552855	0.710287
NXY56_008124	0.126192	7.05284	9.97444	0.0052594	0.0281777
NXY56_008125	-0.225607	6.3356	18.9534	0.000354697	0.00405067
NXY56_008126	-0.0698107	6.70146	1.38387	0.254225	0.432493
NXY56_008127	-0.203504	6.65296	6.82476	0.017286	0.0670851
NXY56_008128	-0.299459	6.95502	2.58001	0.125002	0.268637
NXY56_008129	-0.00661357	6.29453	0.00739437	0.932389	0.963494
NXY56_008130	0.574458	7.00426	217.429	9.77502e-12	6.07104e-09
NXY56_008131	-0.413048	6.24789	18.1145	0.000442001	0.00474563
NXY56_008132	-0.178849	7.86038	5.22621	0.0341216	0.108806
NXY56_008133	-0.447551	6.59097	13.0324	0.00190825	0.013586
NXY56_008134	0.22936	7.61231	3.36279	0.0826772	0.201247
NXY56_008135	0.222657	5.7692	7.49074	0.0132418	0.055626
NXY56_008136	0.264144	6.90016	25.9521	6.78861e-05	0.00115392
NXY56_008137	-0.023238	7.49845	0.0418757	0.840071	0.91313
NXY56_008138	0.28886	7.29656	17.7841	0.000482728	0.00509484
NXY56_008139	0.082036	6.52325	0.486107	0.494261	0.664556
NXY56_008140	0.255924	6.97675	6.06156	0.0237347	0.0836099
NXY56_008141	0.240449	6.05959	14.2762	0.0013039	0.0103517
NXY56_008142	-0.020403	6.33405	0.122737	0.730006	0.843531
NXY56_008143	0.0391706	6.34968	0.352165	0.560012	0.715881
NXY56_008144	-0.12389	5.96745	4.42765	0.0491524	0.140112
NXY56_008145	-0.198934	6.38985	4.43278	0.0490341	0.139853
NXY56_008146	0.181687	7.09805	17.6326	0.00050279	0.00524487
NXY56_008147	-0.0541909	5.17224	0.0542511	0.818359	0.902901
NXY56_008148	-0.223487	6.72847	12.3468	0.00237123	0.0159892
NXY56_008149	-0.0622424	7.31089	0.906548	0.353197	0.533625
NXY56_008150	-0.22376	6.24715	4.81903	0.0410035	0.123858
NXY56_008151	-0.0818684	6.1913	2.25234	0.150136	0.303809
NXY56_008152	0.0800256	5.81223	1.78351	0.197774	0.366329
NXY56_008153	-0.0708333	7.26184	1.52284	0.2325	0.407026
NXY56_008154	-0.0810423	5.66246	1.79583	0.196301	0.36429
NXY56_008155	0.127396	6.2985	4.02833	0.0594432	0.15945
NXY56_008156	0.499305	7.66631	8.94726	0.00761015	0.036574
NXY56_008157	-0.0392754	5.73418	0.194009	0.664658	0.797406
NXY56_008158	0.168114	6.85841	5.8105	0.0264215	0.090424
NXY56_008159	-0.796889	9.13072	39.0631	5.74245e-06	0.000179014
NXY56_008160	-0.397715	6.42425	10.7299	0.004048	0.0233788
NXY56_008161	-0.0149908	6.41088	0.0359929	0.851578	0.91908
NXY56_008162	0.521915	7.2286	60.6756	2.79707e-07	1.89778e-05
NXY56_008163	0.000189399	6.67834	1.27699e-05	0.997187	0.998176
NXY56_008164	-0.240006	6.03985	6.65393	0.0185365	0.0705959
NXY56_008165	0.334003	6.26207	29.7738	3.07857e-05	0.000654116
NXY56_008166	0.269045	5.97505	12.0174	0.00263719	0.0172132
NXY56_008167	0.104179	7.55134	4.5802	0.0457733	0.133758
NXY56_008168	0.39594	6.77248	37.268	7.76366e-06	0.000227115
NXY56_008169	0.237053	6.16902	6.5248	0.0195496	0.0729743
NXY56_008170	-0.0413003	6.47993	0.597132	0.449347	0.623159
NXY56_008171	-0.0756144	6.11201	0.826566	0.374855	0.55442
NXY56_008172	-0.0334748	6.68402	0.0730809	0.789868	0.884276
NXY56_008173	-0.00383808	7.04185	0.00297142	0.957107	0.977569
NXY56_008174	0.427467	5.61364	21.8795	0.000171255	0.00232389
NXY56_008175	0.166837	6.91613	3.25489	0.0873702	0.209263
NXY56_008176	0.124054	6.54636	0.673082	0.422331	0.597449
NXY56_008177	0.0138497	7.17197	0.0162525	0.89992	0.947074
NXY56_008178	-0.0134653	6.05028	0.0498967	0.825669	0.905816
NXY56_008179	-0.110265	5.93508	1.6605	0.213277	0.385407
NXY56_008180	-0.555119	6.17209	38.4777	6.32915e-06	0.000191871
NXY56_008181	0.198707	7.60013	9.17784	0.00699446	0.034477
NXY56_008182	0.03558	9.03416	0.0455781	0.833259	0.90981
NXY56_008183	-0.0817827	7.31929	0.599486	0.448469	0.622949
NXY56_008184	-0.0301813	7.05309	0.080043	0.780352	0.878005
NXY56_008185	0.113193	6.67103	2.43498	0.135447	0.284199
NXY56_008186	0.0168069	7.32894	0.0418568	0.840107	0.91313
NXY56_008187	-0.415954	6.94363	13.6263	0.00158773	0.0119472
NXY56_008188	-0.087703	5.05678	0.457566	0.507058	0.674796
NXY56_008189	0.174572	6.77392	9.76145	0.00567066	0.0295064
NXY56_008190	0.170756	5.6867	5.85693	0.0258997	0.0892165
NXY56_008191	0.0514082	7.63384	0.268295	0.610562	0.757014
NXY56_008192	0.19498	6.45573	4.61936	0.0449493	0.132169
NXY56_008193	-0.293682	5.61671	3.1703	0.0912685	0.216164
NXY56_008194	-0.0378255	7.40471	0.141907	0.71064	0.830989
NXY56_008195	0.00797094	6.5895	0.0102538	0.920423	0.957413
NXY56_008196	-0.21605	7.11729	10.773	0.00398895	0.0231537
NXY56_008197	0.0174514	6.75934	0.138156	0.714306	0.833353
NXY56_008198	0.0435844	6.4547	0.457095	0.507275	0.674862
NXY56_008199	-0.0044435	7.19063	0.00582769	0.939961	0.967276
NXY56_008200	0.0487529	8.42783	0.232364	0.635379	0.776457
NXY56_008201	-0.0409984	6.66565	0.591349	0.451518	0.624988
NXY56_008202	0.493985	6.53695	19.6317	0.000298036	0.00356495
NXY56_008203	0.127219	8.45603	2.71204	0.116323	0.255239
NXY56_008204	0.138661	7.49548	4.57678	0.0458462	0.133889
NXY56_008205	0.0561566	6.38391	0.876442	0.361131	0.541764
NXY56_008206	0.506059	7.15189	111.08	2.69896e-09	5.42642e-07
NXY56_008207	0.18575	7.10272	4.24126	0.0536765	0.148827
NXY56_008208	0.319126	7.40582	13.6978	0.00155335	0.0117322
NXY56_008209	0.112126	7.00719	2.48745	0.131551	0.278552
NXY56_008210	0.241854	5.89665	3.14716	0.0923705	0.217815
NXY56_008211	-0.224219	5.39368	12.4329	0.00230673	0.0156508
NXY56_008212	-0.053017	6.11445	0.930293	0.347115	0.528661
NXY56_008213	0.272965	6.94677	25.0155	8.33028e-05	0.00133715
NXY56_008214	0.171686	7.3577	1.914	0.18284	0.348172
NXY56_008215	-0.500624	6.23674	34.7261	1.21103e-05	0.000322701
NXY56_008216	0.212701	5.6137	2.82002	0.109753	0.244995
NXY56_008217	-0.177106	6.61286	15.4794	0.000915693	0.00814241
NXY56_008218	0.291982	6.55166	14.6889	0.0011532	0.00952038
NXY56_008219	-0.0518646	7.69263	0.338263	0.56779	0.722512
NXY56_008220	-0.688067	6.92637	126.513	9.37921e-10	2.36649e-07
NXY56_008221	-0.210828	6.82172	21.5197	0.000186716	0.00251361
NXY56_008222	0.0376675	6.04877	0.183376	0.673387	0.803876
NXY56_008223	-0.197891	4.40938	5.21956	0.0342232	0.109044
NXY56_008224	0.325429	7.44086	46.4844	1.81467e-06	7.83508e-05
NXY56_008230	-4.46835	5.54123	1131.05	3.64546e-18	2.94334e-14
NXY56_008231	-3.25405	1.099	49.7727	8.92023e-07	4.58738e-05
NXY56_008233	-0.648445	1.74137	5.27309	0.0334246	0.107319
NXY56_008234	-0.0515336	5.04734	0.448176	0.511398	0.678112
NXY56_008235	-0.068375	7.96129	0.56325	0.462308	0.635349
NXY56_008236	-0.0670419	6.28935	0.625615	0.438901	0.612998
NXY56_008237	-0.221821	8.29735	2.09863	0.16402	0.322948
NXY56_008238	-0.148736	5.87887	1.73597	0.203592	0.374101
NXY56_008239	0.117067	5.9644	1.0514	0.318287	0.500044
NXY56_008240	0.0168815	5.59311	0.0300999	0.864131	0.926806
NXY56_008241	-0.0123288	6.72914	0.0292463	0.866051	0.928126
NXY56_008244	-0.168079	1.53301	0.38519	0.542347	0.702312
NXY56_008246	0.0431917	5.84637	0.185766	0.6714	0.803094
NXY56_008247	0.197619	7.55844	7.52291	0.0130753	0.0550705
NXY56_008248	0.16746	7.44667	9.2385	0.00684188	0.0339123
NXY56_008249	-0.109643	6.9476	1.65498	0.214007	0.386294
NXY56_008250	0.225663	6.9754	13.5195	0.00164066	0.0121529
NXY56_008251	-0.0282	5.93178	0.112998	0.740505	0.850031
NXY56_008252	-0.140733	4.78753	2.86363	0.107226	0.241086
NXY56_008253	0.0535628	7.29688	1.04827	0.318989	0.500694
NXY56_008254	0.1018	6.04259	1.75049	0.201792	0.37181
NXY56_008255	-0.0884009	4.35425	0.323734	0.576154	0.72959
NXY56_008256	-0.238736	7.14786	2.46598	0.133128	0.280647
NXY56_008257	0.166823	5.85047	3.36009	0.0827911	0.201364
NXY56_008258	-0.117394	6.11648	3.20322	0.0897278	0.213077
NXY56_008259	0.814289	6.42107	17.3213	0.000546972	0.00553415
NXY56_008260	0.0920695	5.70696	1.59697	0.221885	0.3953
NXY56_008261	-0.0695098	6.00065	0.803314	0.381516	0.559841
NXY56_008262	-0.167096	5.45321	1.20788	0.285723	0.465576
NXY56_008263	0.144012	6.70476	4.44448	0.0487657	0.139326
NXY56_008264	-0.249658	4.69476	6.206	0.02233	0.0803384
NXY56_008265	0.0159879	5.91905	0.0377414	0.848062	0.917003
NXY56_008266	0.0137481	6.82883	0.047333	0.830131	0.908318
NXY56_008267	-0.2878	7.28998	27.2965	5.09994e-05	0.000950967
NXY56_008268	-0.286228	6.84729	15.726	0.000853164	0.0077107
NXY56_008269	0.0798774	5.29988	1.38449	0.254123	0.432493
NXY56_008270	0.0230211	6.69434	0.0493376	0.826632	0.90601
NXY56_008271	0.0448287	5.88348	0.30158	0.589403	0.741252
NXY56_008272	0.231621	7.28704	5.22129	0.0341965	0.109002
NXY56_008273	-0.191797	6.9175	1.37051	0.256451	0.434631
NXY56_008274	-0.0831206	5.22583	0.549243	0.467847	0.640376
NXY56_008275	-0.0256441	5.80683	0.100145	0.755167	0.860538
NXY56_008276	0.1249	6.07559	3.08303	0.0955059	0.22293
NXY56_008277	0.109706	5.50341	2.50567	0.13023	0.276559
NXY56_008278	0.0856353	7.89732	1.61639	0.219207	0.392633
NXY56_008279	0.0671669	6.23926	1.1521	0.296789	0.47725
NXY56_008280	0.044505	5.99997	0.620552	0.44073	0.614692
NXY56_008281	0.294771	6.61331	15.4414	0.00092577	0.00820491
NXY56_008282	0.0842421	6.81733	1.8515	0.18981	0.356651
NXY56_008283	0.129259	5.8632	5.23303	0.0340181	0.108605
NXY56_008284	0.205719	5.76761	2.60923	0.123017	0.265745
NXY56_008285	0.0770512	6.35767	1.41969	0.248381	0.426778
NXY56_008286	-0.0588375	7.53565	0.439625	0.515407	0.681414
NXY56_008287	0.166067	5.85139	5.91713	0.0252404	0.0876144
NXY56_008288	-0.129454	7.77046	6.72274	0.0180208	0.0690557
NXY56_008289	0.24946	7.48504	26.5761	5.93808e-05	0.00104681
NXY56_008290	0.0748301	7.08758	1.81588	0.193931	0.361318
NXY56_008291	-0.5742	1.9194	4.75774	0.0421775	0.12636
NXY56_008292	-0.0620813	6.1971	1.11742	0.303962	0.484635
NXY56_008293	-0.119469	6.83526	4.45754	0.0484683	0.138869
NXY56_008294	-0.0665141	6.74005	1.70536	0.207451	0.378436
NXY56_008295	0.155665	5.87031	3.46249	0.0786006	0.194133
NXY56_008296	0.171556	6.68681	5.83053	0.026195	0.0899992
NXY56_008297	0.062702	6.25061	0.538499	0.472171	0.644298
NXY56_008298	-0.176159	4.60656	2.57078	0.125638	0.269502
NXY56_008299	0.0203768	7.12061	0.147032	0.705719	0.827353
NXY56_008300	0.0457988	6.44785	0.439995	0.515233	0.681377
NXY56_008301	0.182996	6.54302	1.53253	0.231076	0.405853
NXY56_008302	-0.000800401	7.22696	6.71103e-05	0.993551	0.996525
NXY56_008303	0.00107801	7.24992	0.000404459	0.984168	0.991861
NXY56_008304	-0.0861063	6.9627	0.762906	0.393517	0.57186
NXY56_008305	0.302819	8.48496	14.1818	0.00134136	0.0105454
NXY56_008306	0.011964	6.52643	0.0196223	0.890097	0.9414
NXY56_008307	-0.0562924	6.37383	1.56041	0.22704	0.401736
NXY56_008308	0.057155	4.69869	0.103041	0.751776	0.857807
NXY56_008309	0.263081	9.71265	5.61695	0.0287294	0.0962494
NXY56_008310	-0.696983	8.2746	75.3383	5.62687e-08	5.28271e-06
NXY56_008311	-0.0239645	7.30556	0.0542982	0.818282	0.902901
NXY56_008312	0.065971	6.12103	0.25099	0.622234	0.767128
NXY56_008313	0.154789	8.63784	4.081	0.0579528	0.157017
NXY56_008314	-0.056059	4.57264	0.203097	0.657423	0.79361
NXY56_008315	-0.295126	3.95601	6.36343	0.0209051	0.0766607
NXY56_008316	0.0940472	6.12351	0.57022	0.459593	0.632694
NXY56_008317	0.283839	7.36017	2.88706	0.105896	0.239497
NXY56_008318	-0.338602	1.38227	2.34214	0.142719	0.294108
NXY56_008321	-0.723604	5.5959	43.5747	2.80296e-06	0.000104494
NXY56_008322	-1.05042	-0.066232	4.21391	0.0544934	0.150318
NXY56_008427	-0.635473	3.86988	19.7379	0.000290133	0.00349632
NXY56_008506	0.158042	3.36489	1.19701	0.287837	0.467229
NXY56_008507	-0.203264	4.40336	4.08467	0.0578513	0.156847
NXY56_008508	0.534949	1.01507	3.35593	0.0830064	0.201623
NXY56_008540	0.481674	0.474154	1.39897	0.251842	0.430162
NXY56_008541	-0.386909	0.438465	0.718955	0.407297	0.584507
NXY56_008542	0.308617	2.88118	2.38398	0.139369	0.289419
NXY56_008552	-0.379726	2.68908	2.6834	0.118145	0.257882
NXY56_008601	1.17718	1.35294	16.2389	0.000739265	0.00695667
NXY56_008605	-0.0923815	0.234707	0.0490157	0.827211	0.906228
NXY56_008649	-0.574757	0.0695268	2.18222	0.156537	0.313097
NXY56_008839	0.411795	0.37108	1.37258	0.256226	0.434541
NXY56_008840	0.347651	2.98181	5.55091	0.0295696	0.0981279
NXY56_008842	0.660361	2.03447	10.3433	0.00462519	0.0256156
NXY56_008930	-0.0981309	1.00727	0.155161	0.698121	0.822266
NXY56_008934	0.325949	3.05334	3.38122	0.0819069	0.200217
NXY56_008935	0.723386	3.9741	27.9121	4.48764e-05	0.000863004
NXY56_008938	0.34559	3.03556	4.69493	0.0434082	0.128947
NXY56_008940	-0.0724195	1.05405	0.0744559	0.787957	0.883115
NXY56_008960	-0.478343	-0.181247	1.00996	0.327582	0.509705
NXY56_008961	-0.026347	1.06226	0.0104369	0.91972	0.957059
NXY56_008992	0.00464572	0.045349	0.000182027	0.98938	0.995208
NXY56_009004	0.310685	1.99884	2.42157	0.136471	0.285754
NXY56_009014	0.53672	2.0042	6.13886	0.0229748	0.0817335
NXY56_009067	0.0706176	3.64112	0.416288	0.526646	0.69017
NXY56_009069	0.128022	2.5885	0.541821	0.470829	0.642792
NXY56_009070	0.498093	2.97982	14.6105	0.00118046	0.00965658
NXY56_009071	0.28804	3.21547	7.9655	0.011009	0.0484662
NXY56_009072	0.330902	3.15568	7.68821	0.0122569	0.0526125
NXY56_009073	0.193712	3.56262	4.05555	0.0586684	0.15853
NXY56_009320	0.317935	0.354724	0.885654	0.358763	0.53945
NXY56_009378	0.736583	3.04954	17.4713	0.000525264	0.00540983
NXY56_009380	0.0106244	2.35839	0.00253957	0.960344	0.978664
NXY56_009392	-0.251214	1.44562	1.5382	0.230261	0.405038
NXY56_009411	0.955006	1.02144	5.64395	0.0284213	0.0955736
NXY56_009412	0.719036	0.80131	1.8174	0.193836	0.361272
